# Principles of ion binding to RNA inferred from the analysis of a 1.55 Å resolution bacterial ribosome structure – Part I: Mg^2+^

**DOI:** 10.1101/2024.04.07.588377

**Authors:** Filip Leonarski, Anja Henning-Knechtel, Serdal Kirmizialtin, Eric Ennifar, Pascal Auffinger

## Abstract

The importance of Mg^2+^ ions for RNA structure and function can difficultly be overstated. Several attempts were made to establish a comprehensive Mg^2+^ binding site classification. However, such descriptions were hampered by poorly modelled ion binding sites. Recently, ribosome cryo-EM structures with resolutions < 2.0 Å allowed better descriptions of site-bound ions. However, in a recent cryo-EM 1.55 Å *E. coli* ribosome structure, incomplete ion assignments prevented a full understanding of their binding modes. We revisited this model to establish general binding principles applicable to any RNA of sufficient resolution. These principles rely on the 2.9 Å distance separating two Mg^2+^-bound *cis-*water molecules. By applying these rules, we could assign all Mg^2+^ ions bound with 2 to 4 non-water oxygens. We also uncovered unanticipated motifs where up to five adjacent nucleotides wrap around a single ion. The formation of these complex motifs involves a hierarchical dehydration of the Mg^2+^ ions, a process that plays a significant role in ribosome biogenesis and in the folding of large RNAs. These binding principles enhance our understanding of the roles of ions in RNA structure and will help refining the solvation shell of different ribosomes and of RNAs with complex topologies.

## Supplementary material for "Principles of ion binding to RNA inferred from the analysis of a 1.55 Å resolution bacterial ribosome structure – Part I: Mg^2+^": SI_Excel_summary

### Sheet: Summary
List of this Excel file sheets
1) "All ions" --> provides an annoted list of all assigned ions in the amended 8B0X file
2) "All ions" --> provides an annoted list of all assigned K+ ions in the amended 8B0X file
3) "All ions" --> provides an annoted list of all assigned Mg2+ ions in the amended 8B0X file
4) "All 6Ow" --> provides an annoted list of all assigned Mg2+ ions of the 6Ow type in the amended 8B0X file
5) "6Ow" --> provides an annoted list of all assigned and well-defined Mg2+ ions of the 6Ow type in the amended 8B0X file
6) "All Oph.5Ow" --> provides an annoted list of all assigned Mg2+ ions of the Oph.5Ow type in the amended 8B0X file
7) " Oph.5Ow" --> provides an annoted list of all assigned and well-defined Mg2+ ions of the Oph.5Ow type in the amended 8B0X file
8) "All Ob.5Ow" --> provides an annoted list of all assigned Mg2+ ions of the Ob.5Ow type in the amended 8B0X file
9) " Ob.5Ow" --> provides an annoted list of all assigned and well-defined Mg2+ ions of the Ob.5Ow type in the amended 8B0X file
10) "All Nb.5Ow" --> provides an annoted list of all assigned Mg2+ ions of the Nb.5Ow type in the amended 8B0X file
11) " Nb.5Ow" --> provides an annoted list of all assigned and well-defined Mg2+ ions of the Nb.5Ow type in the amended 8B0X file
12) "All cis-2Oph.4Ow" --> provides an annoted list of all assigned Mg2+ ions of the cis-2Oph.4Ow type in the amended 8B0X file
13) "cis-2Oph.4Ow" --> provides an annoted list of all assigned and well-defined Mg2+ ions of the cis-2Oph.4Ow type in the amended 8B0X file
14) "All cis-Ob.Nb.4Ow" --> provides an annoted list of all assigned Mg2+ ions of the cis-Ob.Nb.4Ow type in the amended 8B0X file
15) "All trans-2Oph.4Ow" --> provides an annoted list of all assigned Mg2+ ions of the trans-2Oph.4Ow type in the amended 8B0X file
16) "All fac/mer" ions --> provides an annoted list of all assigned Mg2+ ions of the fac/mer type in the amended 8B0X file
17) "All Mg-clamp" ions --> provides an annoted list of all assigned Mg2+ ions of the Mg-clamp type in the amended 8B0X file
18) "All 3Ow" ions --> provides an annoted list of all assigned Mg2+ ions of the 3Ow type in the amended 8B0X file
19) "All 2Ow" ions --> provides an annoted list of all assigned Mg2+ ions of the 2Ow type in the amended 8B0X file
20) "All micro-clusters" --> provides an annoted list of all assigned Mg2+ ions of the micro-cluster type in the amended 8B0X file
21) "All Mg…K pairs" --> provides an annoted list of all assigned Mg2+…K+ ion pairs in the amended 8B0X file

### Sheet: All ions
c1) Column 1: Ion number												This sheet contains a listing of all the ions present in the ammended 8B0X structure (Version 1.0)
c2) Chain identifier:residue number
c3) Ion name
c4) Occupation factor
c5) B-factor
c6) Electron microscopy map: density value at atom position *** red: values <= 4.0 ***
c7) Deviation from an ideal coordination octahedronb (degrees) *** red: values >= 10 degrees ***
c8) Number of atoms too close to the ion
c9) Number of atoms in the ion first coordination shell
c10) Number of atoms in the ion exclusion zone
c11) Code for the atoms in the ion exclusion zone
c12) Code describing the ion binding pattern
c13) [Res name:Atom name]res number for the ion first coordination shell non-water atoms
c14) Chain code for the non-water atoms in the ion first coordination shell *** orange: r-protein, 5SrRNA, mRNA and tRNA ***
c15) Chain code for the non-water atoms in the ion second coordination shell *** orange: r-protein, 5SrRNA, mRNA and tRNA ***
c16) [Res name:Atom name]res number for the ion second coordination shell non-water atoms
c17) Percentage of second shell contacts with respect to the potential number of second shell H-bonds
c18) P-OP1...ion; P-OP2...ion; C6-O6...ion, C4-O4...ion, C2-O2...ion, C6...N7...ion, Angle 1
c19) P-OP1...ion; P-OP2...ion; C6-O6...ion, C4-O4...ion, C2-O2...ion, C6...N7...ion, Angle 2
c20) P-OP1...ion; P-OP2...ion; C6-O6...ion, C4-O4...ion, C2-O2...ion, C6...N7...ion, Angle 3
c21) P-OP1...ion; P-OP2...ion; C6-O6...ion, C4-O4...ion, C2-O2...ion, C6...N7...ion, Angle 4
c22) OP2-P-OP1...ion; OP1-P-OP2...ion; C6-O6...ion, C4-O4...ion, C2-O2...ion, C6...N7...ion, Distance_to_plane 1
c23) OP2-P-OP1...ion; OP1-P-OP2...ion; C6-O6...ion, C4-O4...ion, C2-O2...ion, C6...N7...ion, Distance_to_plane 2
c24) OP2-P-OP1...ion; OP1-P-OP2...ion; C6-O6...ion, C4-O4...ion, C2-O2...ion, C6...N7...ion, Distance_to_plane 3
c25) OP2-P-OP1...ion; OP1-P-OP2...ion; C6-O6...ion, C4-O4...ion, C2-O2...ion, C6...N7...ion, Distance_to_plane 4
c26) Code describing the ion binding pattern
c27) Domain code for ion direct contact
c28) Domain code for ion water-mediated contact
c29) Bridging PO4 groups
c30) Second shell binding to r-proteins, 5SRNA, mRNA or tRNA *** orange: high angle deviation and/or low density value ***
c31) Ion pairs
c32) Bridging PO4 groups
c33) Hoogsteen edge O6/N7 (HE)
c1	c2	c3	c4	c5	c6	c7	c8	c9	c10	c11	c12	c13	c14	c15	c16	c17	c18	c19	c20	c21	c22	c23	c24	c25	c26	27	c28	c29	c30	c31	c32
1	3:101	ZN	1	37.1	13.3	0	0	4	0		NHis3SGCys					0									ND1His/ SGCys/ SGCys/ SGCys/			8B0X
2	9:59	MG	1	29.1	4.5	6.4	0	6	0		6Ow			AAA	[A:OP2]A:777[K:K]A:2931[U:OP2]A:801	25									Ow/ Ow/ Ow/ Ow/ Ow/ Ow/			Added
3	9:237	MG	1	40.9	2.3	5.5	0	6	1		6Ow			AAA	[G:N7]A:742[G:O6]A:742[GGR:N7]A:741	25									Ow/ Ow/ Ow/ Ow/ Ow/ Ow/			Added		Fig. 11A
4	9:324	MG	1	26.1	5.5	7.8	0	6	1		6Ow			aaaa	[G:O6]a:2646[U:OP2]a:2773[G:O6]a:2647[G:N7]a:2646	33.3									Ow/ Ow/ Ow/ Ow/ Ow/ Ow/			Added
5	9:376	MG	1	21.6	7.8	9.3	0	6	0		Oph5Ow	[G:OP1]2243	a	caa	[GLY:O]c:249[G:OP1]a:2242[G:OP2]a:2243	30	OP1 150.1				OP1 0.20				Ow/ Ow/ Ow/ Ow/ Ow/ OP1/	V/	V/V/	Added		Fig. 1F
6	9:380	MG	1	28.9	4.3	6.4	0	6	0		6Ow			aaaaa	[G:N7]a:1972[G:O6]a:1972[C:OP1]a:1971[C:OP1]a:1971[G:N7]a:1934	41.7									Ow/ Ow/ Ow/ Ow/ Ow/ Ow/			Added
7	9:431	MG	1	32.3	3.7	14.3	0	6	1		Oph5Ow	[A:OP2]2486	a	aaa	[C:OP2]a:2487[G:O6]a:2488[G:N7]a:2488	30	OP2 126.3				OP2 0.95				Ow/ Ow/ Ow/ Ow/ Ow/ OP2/	V/	V/V/V/	Added
8	9:486	MG	1	26.3	5.3	5.4	0	6	1		6Ow			aaaala	[A:OP2]a:865[A:OP1]a:911[A:OP1]a:911[C:OP1]a:910[GLN:OE1]l:22[A:OP2]a:911	41.7									Ow/ Ow/ Ow/ Ow/ Ow/ Ow/			Added
9	9:601	MG	1	33.4	3.3	6.7	0	6	0		Oph5Ow	[A:OP2]311	a	aaaaa	[A:O2']a:310[K:K]a:3162[U:O4]a:304[K:K]a:3162[K:K]a:3162	30	OP2 173.9				OP2 0.21				Ow/ Ow/ Ow/ Ow/ Ow/ OP2/	I/	0/0/0/0/0/	Added
10	9:662	K	1	50	3.6	0	0	3	0		2ObOw	[G:O6]1461[U:O4]1440	AA	A	[C:N4]A:1460	12.5									O4/ O6/ Ow/	3'm/3'm/	3'm/3'm/	Added
11	9:739	MG	1	22.5	8.9	6.7	0	6	0		cis-2Oph4Ow	[C:OP2]1015[A:OP2]1016	aa	aa	[A:OP2]a:1145[A:OP2]a:1145	12.5	OP2 170.0	OP2 146.1			OP2 0.34	OP2 1.00			Ow/ Ow/ Ow/ Ow/ OP2/ OP2/	II/II/	II/II/II/II/	Added
12	9:779	MG	1	37.2	2.8	7	0	6	0		6Ow			a	[G:O6]a:438	8.3									Ow/ Ow/ Ow/ Ow/ Ow/ Ow/			Added
13	9:807	K	1	56	3.1	0	0	2	0		2Ob	[G:O6]1485[G:O6]1484	aa			0									O6/ O6/	III/III/		Added
14	9:828	MG	1	46.3	1.8	7.5	0	6	0		Oph5Ow	[A:OP2]629	A	AA	[A:N7]A:630[A:N7]A:629	20	OP2 146.7				OP2 1.12				Ow/ Ow/ Ow/ Ow/ Ow/ OP2/	C/	C/C/	Added
15	9:832	K	1	34.5	6.7	0	0	5	0		OphObNb2Ow	[C:N3]758[C:OP2]582[C:O2]758	AAA	AAA	[A:OP2]A:583[G:N7]A:584[U:O4]A:757	75									N3C/ O2/ Ow/ Ow/ OP2/	C/C/C/	C/C/C/C/C/C/C/C/C/	Added
16	9:853	MG	1	35.9	3.3	8.3	0	6	0		6Ow			aaa	[G:O6]a:1466[G:N7]a:1466[K:K]a:6428	25									Ow/ Ow/ Ow/ Ow/ Ow/ Ow/			Added
17	9:890	MG	1	33.5	2.4	14	0	6	0		Oph5Ow	[C:OP1]1509	A	AA	[C:OP1]A:1520[A:O4']A:1500	20	OP1 162.4				OP1 0.48				Ow/ Ow/ Ow/ Ow/ Ow/ OP1/	3'm/	3'm/3'm/	Added
18	9:915	MG	1	38	2.4	7.8	0	6	0		Oph5Ow	[A:OP1]777	A	A	[G:OP1]A:776	10	OP1 156.3				OP1 0.83				Ow/ Ow/ Ow/ Ow/ Ow/ OP1/	C/	C/	Added
19	9:950	MG	1	28.3	4.7	6.7	0	6	0		6Ow			bbb	[A:OP2]b:99[G:O6]b:76[G:N7]b:76	25									Ow/ Ow/ Ow/ Ow/ Ow/ Ow/			Added
20	9:980	MG	1	30.2	5.1	6.9	0	6	0		6Ow			aaaa	[G:N7]a:2746[G:O6]a:2746[A:OP1]a:2744[A:OP2]a:2745	33.3									Ow/ Ow/ Ow/ Ow/ Ow/ Ow/			Added
21	9:988	MG	1	32.5	3.2	9.4	0	6	0		6Ow			aaa	[G:O6]a:2696[G:O6]a:2697[G:N7]a:2697	25									Ow/ Ow/ Ow/ Ow/ Ow/ Ow/			Added
22	9:1080	MG	1	42.8	1.7	12.8	0	6	1	Nback	CIS--Oph3Oback2Ow	[VAL:O]25[ILE:O]22[THR:O]20[U:OP1]1330	MMMA	A	[U:OP2]A:1330	10	OP1 143.5				OP1 0.27				Oback/ Oback/ Oback/ Ow/ Ow/ OP1/	3'M/	3'M/	Added
23	9:1149	MG	1	28.5	6	3.2	0	6	0		6Ow			a	[G:O6]a:2485	8.3									Ow/ Ow/ Ow/ Ow/ Ow/ Ow/			Added
24	9:1154	MG	1	24.6	4.8	9.1	0	6	1		Oph5Ow	[U:OP1]771	a	aa1	[A:O2']a:1310[G:OP2]a:772[PRO:O]1:7	30	OP1 154.5				OP1 0.89				Ow/ Ow/ Ow/ Ow/ Ow/ OP1/	II/	II/II/	Added
25	9:1184	MG	1	41.8	2.1	5.4	0	6	0		6Ow			AAAA	[U:OP1]A:13[U:OP2]A:14[A:OP2]A:16[A:OP1]A:16	33.3									Ow/ Ow/ Ow/ Ow/ Ow/ Ow/			Added
26	9:1198	MG	1	37	2.9	6.5	0	6	0		Oph5Ow	[A:OP2]53	A	A	[A:OP1]A:353	10	OP2 141.4				OP2 0.31				Ow/ Ow/ Ow/ Ow/ Ow/ OP2/	5'/	5'/	Added
27	9:1266	MG	1	28.8	4.9	8.3	0	6	0		Oph5Ow	[G:OP1]1126	a	a	[G:OP2]a:1127	10	OP1 128.5				OP1 0.92				Ow/ Ow/ Ow/ Ow/ Ow/ OP1/	II/	II/	Added
28	9:1271	K	1	54.1	2	0	0	2	0		NbOw	[A:N7]2754	a	aaa	[U:O2]a:1035[U:O2']a:1035[A:N3]a:2753	50									N7/ Ow/	VI/	VI/VI/VI/	Added
29	9:1281	MG	1	39.5	2.2	8.7	0	6	0		Ob5Ow	[G:O6]1432	A	AA	[A:N7]A:1431[G:N7]A:1432	20	O6 150.6				O6 0.07				O6/ Ow/ Ow/ Ow/ Ow/ Ow/	3'm/	3'm/3'm/	Added
30	9:1355	MG	1	37.8	2.5	8.7	0	6	0		Oph5Ow	[C:OP1]328	A	AA	[A:OP1]A:329[C:OP2]A:330	20	OP1 169.4				OP1 0.24				Ow/ Ow/ Ow/ Ow/ Ow/ OP1/	5'/	5'/5'/	Added
31	9:1422	MG	1	35.9	2.9	7.7	0	6	0		6Ow			AAAA	[A:N7]A:918[A:OP2]A:918[A:OP2]A:918[A:OP1]A:1394	33.3									Ow/ Ow/ Ow/ Ow/ Ow/ Ow/			Added
32	9:1491	MG	1	34.7	3	6.3	0	6	0		6Ow			AAAAAA	[G:N7]A:727[C:O2']A:853[C:OP2]A:726[G:OP2]A:727[C:OP2]A:726[C:O2']A:853	33.3									Ow/ Ow/ Ow/ Ow/ Ow/ Ow/			Added
33	9:1750	MG	1	30.1	3.8	8.2	0	6	0		Oph5Ow	[G:OP1]2611	a	aaaa	[G:OP2]a:2612[G:OP1]a:1987[G:OP1]a:1988[G:OP2]a:2611	30	OP1 148.1				OP1 0.96				Ow/ Ow/ Ow/ Ow/ Ow/ OP1/	V/	0/0/0/0/	Added
34	9:1766	MG	1	29.7	4.7	19.6	0	6	1		Oph5Ow	[U:OP2]2495	a	aa	[U:OP1]a:2575[G:OP1]a:2458	20	OP2 126.8				OP2 1.50				Ow/ Ow/ Ow/ Ow/ Ow/ OP2/	V/	V/V/	Added
35	9:1777	MG	1	20.4	5.9	8.1	0	6	0		6Ow			a	[G:O6]a:2681	8.3									Ow/ Ow/ Ow/ Ow/ Ow/ Ow/			Added
36	9:1846	MG	1	33.3	3.8	5.3	0	6	0		6Ow			aaaa	[G:O6]a:1848[A:N6]a:1849[G:OP1]a:1895[G:N7]a:1847	33.3									Ow/ Ow/ Ow/ Ow/ Ow/ Ow/			Added
37	9:1879	MG	1	28.8	3.9	10.9	0	6	1		Oph5Ow	[G:OP2]1841	a	aa	[U:O4]a:1902[G:N7]a:1901	20	OP2 135.0				OP2 1.42				Ow/ Ow/ Ow/ Ow/ Ow/ OP2/	IV/	IV/IV/	Added
38	9:1906	MG	1	30.1	4.5	8.2	0	6	1		Oph5Ow	[G:OP2]121	a	aaa	[A:OP2]a:149[U:OP2]a:148[U:O2']a:120	30	OP2 142.5				OP2 1.25				Ow/ Ow/ Ow/ Ow/ Ow/ OP2/	I/	0/0/0/	Added
39	9:1919	MG	1	34.1	3.5	10.4	0	6	0		6Ow			aaaaaa	[G:O6]a:220[U:OP2]a:427[U:OP2]a:427[A:OP2]a:219[A:OP2]a:219[C:OP2]a:426	50									Ow/ Ow/ Ow/ Ow/ Ow/ Ow/			Added
40	9:1967	MG	1	25.9	6.6	6.3	0	6	1		cis-2Oph4Ow	[G:OP2]2548[G:OP2]2547	aa	a	[G:OP1]a:2548	12.5	OP2 151.7	OP2 139.5			OP2 0.47	OP2 0.45			Ow/ Ow/ Ow/ Ow/ OP2/ OP2/	V/V/	V/V/	Added
41	9:2029	MG	1	22.7	8.9	9.1	0	6	0		Oph5Ow	[C:OP1]948	a	a	[C:OP1]a:966	10	OP1 157.9				OP1 0.26				Ow/ Ow/ Ow/ Ow/ Ow/ OP1/	II/	II/	Added
42	9:2043	MG	1	27.4	5.3	4.8	0	6	1		Oph5Ow	[C:OP1]1372	a	caaa	[ASN:O]c:45[C:OP2]a:1372[G:OP1]a:1358[G:OP2]a:1373	40	OP1 122.0				OP1 0.89				Ow/ Ow/ Ow/ Ow/ Ow/ OP1/	III/	III/III/III/	Added
43	9:2094	MG	1	22.6	8	7.2	0	6	0		Oph5Ow	[A:OP2]2278	a	aa	[G:N7]a:2280[A:N7]a:2278	20	OP2 167.2				OP2 0.45				Ow/ Ow/ Ow/ Ow/ Ow/ OP2/	V/	V/V/	Added
44	9:2156	MG	1	15.7	11.3	5.1	0	6	0		cis-2Oph4Ow	[G:OP2]1362[A:OP1]1361	aa	aa	[G:O6]a:1363[G:N7]a:1363	25	OP1 133.3	OP2 161.3			OP1 1.10	OP2 0.29			Ow/ Ow/ Ow/ Ow/ OP1/ OP2/	III/III/	III/III/III/III/	8B0X
45	9:2185	MG	1	28.8	5.1	11.7	0	6	0		Oph5Ow	[C:OP1]1763	a	a	[G:OP1]a:759	10	OP1 151.1				OP1 0.63				Ow/ Ow/ Ow/ Ow/ Ow/ OP1/	IV/	IV/	Added
46	9:2417	MG	1	35.2	2.7	5.6	0	6	0		6Ow			aaaa	[G:O6]a:1426[G:O6]a:1427[A:OP2]a:1574[G:N7]a:1426	33.3									Ow/ Ow/ Ow/ Ow/ Ow/ Ow/			Added
47	9:2422	K	1	49.5	2.7	0	0	5	0		2Ob3Ow	[G:O6]1424[U:O4]1578	aa	a	[G:O6]a:1425	16.7									O4/ O6/ Ow/ Ow/ Ow/	III/III/	III/III/	Added
48	9:2511	MG	1	35.9	3.1	11.7	0	6	1		trans-2Oph4Ow	[A:OP1]14[U:OP2]1506	XA	KAA	[VAL:O]K:130[C:O2]A:795[G:O3']A:1505	37.5	OP2 137.8	OP1 139.1			OP2 1.13	OP1 0.50			Ow/ Ow/ Ow/ Ow/ OP1/ OP2/	3'm/	3'm/3'm/	Added
49	9:2513	MG	1	23.4	6.6	5.5	0	6	0		Oph5Ow	[U:OP1]1506	A	A	[U:OP2]A:1506	10	OP1 130.7				OP1 0.91				Ow/ Ow/ Ow/ Ow/ Ow/ OP1/	3'm/	3'm/	Added
50	9:2545	MG	1	39.4	2.2	9.8	0	6	1		Oph5Ow	[A:OP2]306	A	A	[C:N4]A:290	10	OP2 149.8				OP2 0.11				Ow/ Ow/ Ow/ Ow/ Ow/ OP2/	5'/	5'/	Added
51	9:2553	MG	1	47.3	2	8.1	0	6	0		cis-2Oph4Ow	[A:OP1]452[G:OP1]450	AA	A	[G:OP2]A:450	12.5	OP1 134.6	OP1 137.5			OP1 0.99	OP1 0.91			Ow/ Ow/ Ow/ Ow/ OP1/ OP1/	5'/5'/	5'/5'/	Added
52	9:2583	MG	1	30.6	4.3	9.9	0	6	1		cis-2Oph4Ow	[G:OP2]760[A:OP1]759	AA	AAAA	[G:O6]A:761[C:N3]A:576[A:OP2]A:759[G:N7]A:761	50	OP1 122.2	OP2 172.5			OP1 1.34	OP2 0.24			Ow/ Ow/ Ow/ Ow/ OP1/ OP2/	C/C/	C/C/C/C/C/C/C/C/	K_to_Mg
53	9:2652	MG	1	25.4	7.6	4.7	0	6	0		cis-2Oph4Ow	[G:OP2]15[A:OP2]14	aa			0	OP2 154.1	OP2 163.4			OP2 0.70	OP2 0.11			Ow/ Ow/ Ow/ Ow/ OP2/ OP2/	I/I/		Added
54	9:2716	MG	1	21.6	6.3	7.3	0	6	0		Oph5Ow	[G:OP2]58	a	s	[SER:OG]s:78	10	OP2 139.9				OP2 0.19				Ow/ Ow/ Ow/ Ow/ Ow/ OP2/	I/		Added
55	9:2721	MG	1	38.4	3	10	0	6	0		6Ow			a	[G:O6]a:58	8.3									Ow/ Ow/ Ow/ Ow/ Ow/ Ow/			Added
56	9:2835	MG	1	29.4	4.6	7.6	0	6	0		Nb5Ow					0	N7 112.8				N7 0.44				N7/ Ow/ Ow/ Ow/ Ow/ Ow/	I/		Added
57	9:2908	MG	1	30.5	3.1	11.1	0	6	1		Nb5Ow			aaa	[G:O6]a:307[U:OP2]a:306[G:O6]a:307	30	N7 102.4				N7 0.30				N7/ Ow/ Ow/ Ow/ Ow/ Ow/	I/		Added
58	9:2957	MG	1	20.4	6.6	7.5	0	6	0		Nb5Ow			aaa	[G:O6]a:381[A:N7]a:382[G:OP2]a:381	30	N7 111.5				N7 0.78				N7/ Ow/ Ow/ Ow/ Ow/ Ow/	I/		Added
59	9:2978	MG	1	30.4	3.9	6.1	0	6	1		Oph5Ow	[C:OP1]394	a	aa	[A:OP1]a:374[U:OP2]a:395	20	OP1 160.2				OP1 0.36				Ow/ Ow/ Ow/ Ow/ Ow/ OP1/	I/	0/0/	Added
60	9:3098	MG	1	26.4	4.9	19.4	0	6	0		Oph5Ow	[A:OP2]514	a	aaaa	[A:OP2]a:515[G:O6]a:24[U:O4]a:25[G:O6]a:24	40	OP2 130.7				OP2 1.28				Ow/ Ow/ Ow/ Ow/ Ow/ OP2/	I/	0/0/0/0/	Added
61	9:3114	MG	1	29.9	4.3	5.7	0	6	0		6Ow			aaa	[A:OP2]a:526[U:O4]a:12[A:OP2]a:526	25									Ow/ Ow/ Ow/ Ow/ Ow/ Ow/			Added
62	9:3126	MG	1	19	8.2	3.7	0	6	0		Oph5Ow	[G:OP2]536	a	aa	[G:N7]a:537[G:O6]a:537	20	OP2 148.6				OP2 1.06				Ow/ Ow/ Ow/ Ow/ Ow/ OP2/	I/	0/0/	Added
63	9:3137	MG	1	19.8	9	16.3	0	6	3		trans-2Oph4Ow	[A:OP1]2041[G:OP2]563	aa	aaaa	[U:OP2]a:564[MG:MG]a:3014[MG:MG]a:3014[MG:MG]a:3014	25	OP2 115.9	OP1 150.0			OP2 1.55	OP1 0.85			Ow/ Ow/ Ow/ Ow/ OP1/ OP2/	V/II/	0/0/0/0/0/0/0/0/	Added
64	9:3214	MG	1	28.8	4.4	7.3	0	6	1		cis-2Oph4Ow	[A:OP1]2356[G:OP2]2357	aa	a	[G:N7]a:2357	12.5	OP1 121.9	OP2 162.4			OP1 1.53	OP2 0.33			Ow/ Ow/ Ow/ Ow/ OP1/ OP2/	V/V/	V/V/	Added
65	9:3260	MG	1	27.7	4.6	10.4	0	6	1		Oph5Ow	[G:OP2]1624	a	aaaa	[U:OP1]a:1623[C:N3]a:1609[U:OP2]a:1623[C:OP1]a:738	40	OP2 124.6				OP2 0.58				Ow/ Ow/ Ow/ Ow/ Ow/ OP2/	III/	III/III/III/III/	Added
66	9:3265	MG	1	27.2	4.4	8	0	6	1		Oph5Ow	[A:OP1]751	a	a	[C:OP1]a:1272	10	OP1 136.0				OP1 1.07				Ow/ Ow/ Ow/ Ow/ Ow/ OP1/	II/	II/	Added
67	9:3430	MG	1	25.6	5.2	6.8	0	6	0		6Ow			aaa	[A:N7]a:1246[G:N7]a:1247[G:O6]a:1247	25									Ow/ Ow/ Ow/ Ow/ Ow/ Ow/			Added
68	9:3441	MG	1	26.1	6.2	5.5	0	6	0		cis-2Oph4Ow	[C:OP2]1347[G:OP2]1348	aa	a	[C:OP1]a:1347	12.5	OP2 133.6	OP2 163.1			OP2 0.89	OP2 0.34			Ow/ Ow/ Ow/ Ow/ OP2/ OP2/	III/III/	III/III/	Added
69	9:3505	K	1	62.1	1.3	0	0	3	0		3Ob	[U:O4]458[U:O4]473[G:O6]474	AAA			0									O4/ O4/ O6/	5'/5'/5'/		Added
70	9:3593	K	1	52.3	2.8	0	0	3	0		2ObOw	[G:O6]1911[U:O4]1927	aa	a	[G:N7]a:1911	50									O4/ O6/ Ow/	IV/IV/	IV/IV/	Added
71	9:3806	MG	1	36.5	2.8	7.9	0	6	0		6Ow			aaa	[G:O6]a:43[A:N7]a:42[U:O4]a:434	25									Ow/ Ow/ Ow/ Ow/ Ow/ Ow/			Added
72	9:3969	MG	1	42	2.9	11.4	0	6	2	OD1Asp	mer-3Ocoo2OwNHis	[ASP:OD1]204[ASP:OD2]205[ASP:OD2]188	BBB	BBB	[ASP:OD2]B:204[ASP:OD1]B:205[ASP:OD1]B:205	50									NE2His/ Ow/ Ow/ OD1Asp/ OD2Asp/ OD2Asp/			Added		Fig. S1B
73	9:4038	K	1	56.2	2.6	0	0	3	0		3Ob	[G:O6]1044[U:O4]1115[G:O6]1043	aaa			0									O4/ O6/ O6/	II/II/II/		Added
74	9:4040	MG	1	36.7	3.2	4.4	0	6	0		6Ow			aaa	[G:N7]a:1151[G:O6]a:1151[U:O4]a:1150	25									Ow/ Ow/ Ow/ Ow/ Ow/ Ow/			Added
75	9:4073	MG	1	26.6	5.3	10.8	0	6	1	N3C	Ob5Ow	[C:O2]1430	a	aaa	[A:N7]a:1571[G:O2']a:1382[C:N3]a:1430	30	O2 126.4				O2 0.20				O2/ Ow/ Ow/ Ow/ Ow/ Ow/	III/	III/III/III/	Added
76	9:4091	K	1	50.4	2.8	0	0	5	0		2Ob3Ow	[G:O6]1862[U:O4]1861	aa	aaa	[G:O6]a:1863[G:N7]a:1862[G:N7]a:1862	25									O4/ O6/ Ow/ Ow/ Ow/	IV/IV/	IV/IV/IV/IV/IV/IV/	Added
77	9:4157	MG	1	32.2	2.9	9.9	0	6	0		Oph5Ow	[C:OP2]331	a	aa	[A:N1]a:311[A:OP2]a:330	20	OP2 172.1				OP2 0.14				Ow/ Ow/ Ow/ Ow/ Ow/ OP2/	I/	0/0/	Added
78	9:4176	MG	1	27.5	5.7	5.2	0	6	0		6Ow			aaaaaa	[C:O2]a:963[G:OP1]a:2033[6MZ:OP1]a:2034[6MZ:OP2]a:2034[C:O2]a:963[6MZ:OP1]a:2034	33.3									Ow/ Ow/ Ow/ Ow/ Ow/ Ow/			Added
79	9:4198	MG	1	30.7	3.4	9.6	0	6	1		6Ow			aaaaaa	[A:OP1]a:1700[G:OP2]a:1769[A:OP2]a:1700[A:N1]a:1691[G:OP1]a:1769[G:OP1]a:1768	50									Ow/ Ow/ Ow/ Ow/ Ow/ Ow/			Added
80	9:4245	UNX	1	42.9	12.2	0	0	3	2	N6O4	2NbOw					0									N1A/ N7/ Ow/	I/I/		Added		Fig. 12B
81	9:4253	K	1	52.1	3	0	0	5	0		4ObackOw	[ARG:O]79[ASN:O]81[PHE:O]78[VAL:O]84	FFFF			0									Oback/ Oback/ Oback/ Oback/ Ow/			Added
82	9:4304	MG	1	43.4	1.7	9.6	0	6	0		Oph5Ow	[C:OP2]970	A	AA	[5MC:OP1]A:967[A:O5']A:969	20	OP2 160.1				OP2 0.08				Ow/ Ow/ Ow/ Ow/ Ow/ OP2/	3'M/	3'M/3'M/	Added
83	9:4431	MG	1	36.4	3.3	3.9	0	6	0		6Ow			aaa	[A:OP1]a:2381[G:N7]a:2379[A:OP2]a:2381	25									Ow/ Ow/ Ow/ Ow/ Ow/ Ow/			Added
84	9:4684	MG	1	23.6	6.9	7.4	0	6	0		Oph5Ow	[G:OP2]1432	a	aa	[A:N7]a:1433[G:N7]a:1432	20	OP2 147.1				OP2 1.09				Ow/ Ow/ Ow/ Ow/ Ow/ OP2/	III/	III/III/	Added
85	9:4791	MG	1	25.4	4	7.2	0	6	0		6Ow			aa	[G:O6]a:699[G:N7]a:698	16.7									Ow/ Ow/ Ow/ Ow/ Ow/ Ow/			Added
86	9:5149	MG	1	26.8	6.1	7.2	0	6	0		cis-2Oph4Ow	[G:OP2]215[G:OP2]46	aa			0	OP2 147.3	OP2 164.7			OP2 0.27	OP2 0.40			Ow/ Ow/ Ow/ Ow/ OP2/ OP2/	I/I/		Added
87	9:5697	MG	1	34.8	3	5.6	0	6	0		Oph5Ow	[C:OP1]2695	a			0	OP1 176.6				OP1 0.11				Ow/ Ow/ Ow/ Ow/ Ow/ OP1/	VI/		Added
88	9:5893	MG	1	32.8	3.3	8.7	0	6	0		6Ow			aaaaa	[G:N7]a:55[K:K]a:6151[K:K]a:6151[A:OP2]a:53[G:N7]a:54	41.7									Ow/ Ow/ Ow/ Ow/ Ow/ Ow/			Added
89	9:5972	MG	1	29	4.7	7.1	0	6	0		6Ow			aaa	[G:OP2]a:666[G:N7]a:666[U:O4]a:667	25									Ow/ Ow/ Ow/ Ow/ Ow/ Ow/			Added
90	9:6013	MG	1	21.2	9.1	7.1	0	6	0		Nb5Ow			aa	[G:O6]a:1138[G:OP1]a:1138	20	N7 117.9				N7 0.17				N7/ Ow/ Ow/ Ow/ Ow/ Ow/	II/		Added
91	9:6037	MG	1	29.6	3.8	16.8	0	6	0		trans-2Oph4Ow	[A:OP2]505[G:OP1]1237	aa	aaaaa	[G:OP2]a:1238[K:K]a:3274[U:OP1]a:511[G:OP2]a:512[U:OP1]a:511	50	OP2 139.1	OP1 150.5			OP2 1.19	OP1 0.60			Ow/ Ow/ Ow/ Ow/ OP1/ OP2/	I/II/	0/0/0/0/0/II/II/II/II/II/	Added
92	9:6077	MG	1	23.6	6.4	12	0	6	1		OphNb4Ow	[A:OP2]1643	a	aaa	[G:OP2]a:1644[G:OP2]a:1644[G:O6]a:1644	25	OP2 140.8	N7 107.5			OP2 1.29	N7 0.19			N7/ Ow/ Ow/ Ow/ Ow/ OP2/	III/III/	III/III/III/	Added
93	9:6088	K	1	50.7	2.9	0	0	3	0		2ObOw	[G:O6]1742[U:O4]1722	aa	aaa	[G:N7]a:1742[G:O6]a:1721[K:K]a:3268	75									O4/ O6/ Ow/	IV/IV/	IV/IV/IV/IV/IV/IV/	Added
94	9:6263	UNX	1	57.1	5.9	0	0	4	1	O2'	2Nb2Ow			AA	[G:O2']A:159[A:O2']A:344	50									N7/ N7/ Ow/ Ow/	5'/5'/		Added		Fig. 12A
95	9:6275	MG	1	47.7	2.2	7.1	0	6	0		Oph5Ow	[A:OP2]441	A	AA	[G:N7]A:442[A:N7]A:441	20	OP2 147.6				OP2 1.06				Ow/ Ow/ Ow/ Ow/ Ow/ OP2/	5'/	5'/5'/	Added
96	9:6399	MG	1	30.8	3.2	11.2	0	6	0		Oph5Ow	[A:OP1]2046	a	a	[A:OP2]a:2782	10	OP1 146.6				OP1 1.10				Ow/ Ow/ Ow/ Ow/ Ow/ OP1/	V/	0/	Added
97	9:6424	MG	1	20	7.9	9.2	0	6	0		Oph5Ow	[C:OP2]989	a	aa	[A:OP2]a:990[C:OP2]a:988	20	OP2 142.4				OP2 1.16				Ow/ Ow/ Ow/ Ow/ Ow/ OP2/	II/	II/II/	Added
98	9:6565	MG	1	33.4	3.1	9.2	0	6	0		6Ow			aa	[A:OP2]a:2704[C:OP1]a:2707	16.7									Ow/ Ow/ Ow/ Ow/ Ow/ Ow/			Added
99	9:6671	MG	1	27.6	4.8	8.3	0	6	1		Oph5Ow	[G:OP2]1815	a	aaaaa	[G:N7]a:1816[G:N7]a:1815[MG:MG]a:3010[MG:MG]a:3010[MG:MG]a:3010	30	OP2 157.3				OP2 0.76				Ow/ Ow/ Ow/ Ow/ Ow/ OP2/	IV/	IV/IV/IV/IV/IV/	Added
100	9:7091	MG	1	38.2	2.5	8.5	0	6	0		6Ow			aaaa	[G:OP2]a:2374[G:O6]a:2375[G:N7]a:2374[K:K]a:3340	25									Ow/ Ow/ Ow/ Ow/ Ow/ Ow/			Added
101	9:7092	MG	1	27.7	5.2	9.9	0	6	0		Oph5Ow	[A:OP1]982	a	aaa	[A:O2']a:981[A:N7]a:983[C:N3]a:984	30	OP1 153.1				OP1 0.72				Ow/ Ow/ Ow/ Ow/ Ow/ OP1/	II/	II/II/II/	Added
102	9:7093	MG	1	28.9	3.8	13.7	0	6	1		Oph5Ow	[A:OP1]2854	a	aaa	[A:OP2]a:2855[K:K]a:3064[K:K]a:3064	20	OP1 162.2				OP1 0.25				Ow/ Ow/ Ow/ Ow/ Ow/ OP1/	VI/	VI/VI/VI/	Added
103	9:7287	MG	1	25.7	5.6	7.2	0	6	0		Oph5Ow	[G:OP2]2871	a	aa	[U:O4]a:2853[U:OP2]a:2869	20	OP2 141.5				OP2 0.22				Ow/ Ow/ Ow/ Ow/ Ow/ OP2/	VI/	VI/VI/	Added
104	9:7788	MG	1	43.5	2.7	9.2	0	6	0		6Ow			bbbb	[G:O6]b:18[U:O4]b:65[A:OP2]b:109[G:O6]b:64	33.3									Ow/ Ow/ Ow/ Ow/ Ow/ Ow/			Added
105	9:7789	MG	1	20.9	6.6	9.7	0	6	0		6Ow			aaa	[U:OP2]a:2032[U:OP2]a:2032[G:O6]a:2033	25									Ow/ Ow/ Ow/ Ow/ Ow/ Ow/			Added
106	9:7790	MG	1	34.7	1.7	8.8	0	6	0		Oph5Ow	[C:OP1]2456	a	a	[A:OP2]a:2457	10	OP1 162.8				OP1 0.07				Ow/ Ow/ Ow/ Ow/ Ow/ OP1/	V/	V/	Added
107	9:8214	MG	1	44.1	1.7	10.3	0	6	3		cis-2Oph4Ow	[C:OP2]164[C:OP2]163	aa	aa	[A:OP2]a:161[C:OP1]a:164	25	OP2 137.9	OP2 119.9			OP2 0.97	OP2 1.51			Ow/ Ow/ Ow/ Ow/ OP2/ OP2/	I/I/	0/0/0/0/	Added
108	9:8535	K	1	43	2.7	0	0	6	0		2OphOrObOwAnion	[G:O6]242[A:OP2]255[G:N1]242[G:O5']254[G:OP2]254	aaaaa	2	[LYS:NZ]2:5	25									N1G/ "O5/" O6/ Ow/ OP2/ OP2/	I/I/I/I/I/		Added
109	9:8942	MG	1	25.5	5.1	6.4	0	6	0		6Ow			aaa	[C:OP2]a:673[C:O2']a:589[U:OP2]a:590	16.7									Ow/ Ow/ Ow/ Ow/ Ow/ Ow/			Added
110	9:8943	MG	1	37.3	2.8	3.5	0	6	1		Ob5Ow	[G:O6]1879	a	aaa	[G:N7]a:1879[U:O4]a:1867[U:OP2]a:1866	30	O6 132.9				O6 0.87				O6/ Ow/ Ow/ Ow/ Ow/ Ow/	IV/	IV/IV/IV/	Added
111	9:9175	K	1	38.4	4.9	0	0	7	0		2Ob5Ow	[U:O4]1853[G:O6]1895	aa	aa	[G:O6]a:1852[G:N7]a:1895	20									O4/ O6/ Ow/ Ow/ Ow/ Ow/ Ow/	IV/IV/	IV/IV/IV/IV/	Added
112	9:9176	MG	1	26	6.4	19	0	6	1		cis-2Oph4Ow	[G:OP2]2587[G:OP2]2586	aa	aaa	[U:O4]a:2588[G:N7]a:2587[G:O2']a:2585	37.5	OP2 138.3	OP2 168.8			OP2 0.94	OP2 0.20			Ow/ Ow/ Ow/ Ow/ OP2/ OP2/	V/V/	V/V/V/V/V/V/	8B0X
113	9:10237	MG	1	35.6	2.5	8.1	0	6	0		6Ow			aaaaa	[A:N7]a:2742[U:OP2]a:2743[G:O6]a:2767[U:OP2]a:2743[G:N7]a:2767	41.7									Ow/ Ow/ Ow/ Ow/ Ow/ Ow/			Added
114	9:10239	MG	1	27.7	5.2	5.1	0	6	0		trans-2Oph4Ow	[U:OP2]2836[G:OP2]2889	aa			0	OP2 145.7	OP2 153.4			OP2 0.59	OP2 0.17			Ow/ Ow/ Ow/ Ow/ OP2/ OP2/	VI/VI/		Added
115	9:10271	MG	1	30.1	3.3	9.3	0	6	0		Oph5Ow	[G:OP2]702	a	aaaa	[A:OP1]a:701[A:OP2]a:701[G:N7]a:702[G:OP2]a:703	40	OP2 138.9				OP2 1.32				Ow/ Ow/ Ow/ Ow/ Ow/ OP2/	II/	II/II/II/II/	Added
116	9:10396	MG	1	24.2	5.7	10.9	0	6	2		Oph5Ow	[C:OP1]31	a	aaaaaa	[MG:MG]a:3330[A:O2']a:1216[MG:MG]a:3330[U:OP1]a:1201[MG:MG]a:3330[MG:MG]a:3330	40	OP1 130.7				OP1 1.52				Ow/ Ow/ Ow/ Ow/ Ow/ OP1/	I/	0/0/0/0/0/0/	Added		Fig. 13C
117	9:10397	MG	1	31.7	3	10.7	0	6	0		6Ow			aaaaa	[A:OP1]a:226[C:O2']a:257[A:OP2]a:227[K:K]a:3248[K:K]a:3248	33.3									Ow/ Ow/ Ow/ Ow/ Ow/ Ow/			Added
118	A:1601	K	1	52.7	3.4	0	0	5	0		Oph2Or2Ow	[G:O2']266[U:OP2]268[G:O2']251	AAA	AA	[U:OP1]A:268[C:OP2]A:267	50									O2/ "O2/" Ow/ Ow/ OP2/	5'/5'/5'/	5'/5'/5'/5'/5'/5'/	8B0X
119	A:1602	K	1	50	3.9	0	0	4	0		Oph3Ow	[G:OP1]266	A	AA	[U:O4]A:268[C:N4]A:269	33.3									Ow/ Ow/ Ow/ OP1/	5'/	5'/5'/	8B0X
120	A:1603	K	1	46.4	3.5	0	0	2	0		ObOw	[G:O6]111	A	A	[A:OP2]A:109	25									O6/ Ow/	5'/	5'/	8B0X
121	A:1604	K	1	28.2	10.1	0	0	4	0		OrObNbOw	[C:O2']811[A:N1]768[C:O2]811	AAA	A	[G:O4']A:812	16.7									N1A/ O2/ "O2/" Ow/	C/C/C/	C/C/C/	8B0X
122	A:1605	K	1	52.8	3.7	0	0	3	0		2ObOw	[G:O6]145[G:O6]177	AA			0									O6/ O6/ Ow/	5'/5'/		8B0X
123	A:1606	MG	1	12.7	13.9	5.4	0	6	0		Oph5Ow	[C:OP1]578	A	AAAA	[C:OP2]A:817[C:OP2]A:576[G:O3']A:577[U:OP1]A:820	40	OP1 143.0				OP1 1.24				Ow/ Ow/ Ow/ Ow/ Ow/ OP1/	C/	C/C/C/C/	8B0X
124	A:1607	MG	1	28.8	5.7	5	0	6	0		Oph5Ow	[C:OP2]352	A	AAA	[G:O4']A:331[C:O2]A:330[G:N7]A:354	30	OP2 150.5				OP2 1.02				Ow/ Ow/ Ow/ Ow/ Ow/ OP2/	5'/	5'/5'/5'/	8B0X
125	A:1608	MG	1	38.8	4.1	5	0	6	0		Oph5Ow	[A:OP1]547	A	AA	[G:N7]A:402[G:OP1]A:548	20	OP1 154.2				OP1 0.13				Ow/ Ow/ Ow/ Ow/ Ow/ OP1/	5'/	5'/5'/	8B0X
126	A:1609	K	1	25.6	11.2	0	0	6	0		3Ob3Ow	[U:O4]904[G:O6]895[G:O6]894	AAA	AAA	[G:N7]A:894[C:N4]A:893[G:N7]A:895	37.5									O4/ O6/ O6/ Ow/ Ow/ Ow/	C/C/C/	C/C/C/C/C/C/C/C/C/	Mg_to_K
127	A:1610	MG	1	34.9	4.1	7.2	0	6	0		6Ow			AAAA	[C:OP1]A:797[U:OP2]A:798[U:OP1]A:798[C:OP1]A:797	33.3									Ow/ Ow/ Ow/ Ow/ Ow/ Ow/			8B0X
128	A:1611	MG	1	38.8	2.1	4.2	0	6	0		6Ow			AXA	[G:N7]A:1497[U:O2']X:17[C:OP2]A:1496	25									Ow/ Ow/ Ow/ Ow/ Ow/ Ow/			8B0X
129	A:1612	MG	1	34.8	5.3	7.4	0	6	0		Nb5Ow			AA	[G:O6]A:362[G:N7]A:361	20	N7 109.6				N7 0.00				N7/ Ow/ Ow/ Ow/ Ow/ Ow/	5'/		8B0X
130	A:1613	MG	1	17.1	11.2	6.8	0	6	0		6Ow			AAAAAA	[G:OP1]A:730[G:OP2]A:731[U:OP1]A:1527[G:O2']A:1526[G:OP1]A:731[A:N1]A:814	50									Ow/ Ow/ Ow/ Ow/ Ow/ Ow/			8B0X
131	A:1614	MG	1	18.2	9.1	5.4	0	6	0		6Ow			AAAA	[U:O4]A:798[G:N7]A:799[G:O6]A:800[G:O6]A:799	33.3									Ow/ Ow/ Ow/ Ow/ Ow/ Ow/			8B0X
132	A:1615	MG	1	33.4	4.6	9.4	0	6	1		Nb5Ow			AA	[G:O6]A:324[G:OP2]A:324	10	N7 104.0				N7 0.29				N7/ Ow/ Ow/ Ow/ Ow/ Ow/	5'/		8B0X
133	A:1618	K	1	49.4	3.9	0	0	6	0		2OphOb3Ow	[G:OP2]597[U:O4]598[A:OP2]596	AAA			0									O4/ Ow/ Ow/ Ow/ OP2/ OP2/	C/C/C/		Mg_to_K
134	A:1619	MG	1	26.4	5.6	8.4	0	6	0		trans-2Oph4Ow	[A:OP1]794[A:OP1]782	AA	AAAAA	[C:O2']A:1521[U:O4']A:1522[C:OP2]A:783[A:OP2]A:782[C:O2]A:1521	62.5	OP1 138.0	OP1 150.4			OP1 0.77	OP1 0.09			Ow/ Ow/ Ow/ Ow/ OP1/ OP1/	C/C/	C/C/C/C/C/C/C/C/C/C/	8B0X
135	A:1620	MG	1	16.3	11	3.4	0	6	0		Oph5Ow	[G:OP1]21	A	AA	[G:N3]A:567[A:N1]A:573	20	OP1 141.0				OP1 0.75				Ow/ Ow/ Ow/ Ow/ Ow/ OP1/	5'/	5'/5'/	8B0X		Fig. 1D
136	A:1622	MG	1	42.4	2	4.5	0	6	0		6Ow			A	[U:OP1]A:657	8.3									Ow/ Ow/ Ow/ Ow/ Ow/ Ow/			8B0X
137	A:1623	MG	1	45.5	3	8	0	6	0		OphOb4Ow	[A:OP2]195[U:O4]180	AA	AAAA	[A:N7]A:179[C:OP2]A:194[C:OP1]A:194[A:OP2]A:179	50	O4 136.2	OP2 148.3			O4 0.71	OP2 0.23			O4/ Ow/ Ow/ Ow/ Ow/ OP2/	5'/5'/	5'/5'/5'/5'/5'/5'/5'/5'/	8B0X
138	A:1624	MG	1	37.5	2.9	10.7	0	6	2		cis-2Oph4Ow	[A:OP1]59[U:OP1]387	AA	AAA	[C:O3']A:386[C:O3']A:386[U:OP2]A:387	25	OP1 131.0	OP1 136.7			OP1 1.56	OP1 1.40			Ow/ Ow/ Ow/ Ow/ OP1/ OP1/	5'/5'/	5'/5'/5'/5'/5'/5'/	8B0X		Fig. 15B
139	A:1625	MG	1	41.7	3.1	9	0	6	0		Oph5Ow	[G:OP2]100	A	AAAA	[G:O6]A:64[A:N7]A:101[G:N7]A:64[G:O6]A:64	40	OP2 152.6				OP2 0.88				Ow/ Ow/ Ow/ Ow/ Ow/ OP2/	5'/	5'/5'/5'/5'/	8B0X
140	A:1626	MG	1	41.7	3.4	10.7	0	6	0		cis-2Oph4Ow	[C:OP2]175[A:OP1]174	AA	A	[A:OP2]A:174	12.5	OP1 151.5	OP2 149.6			OP1 0.23	OP2 0.14			Ow/ Ow/ Ow/ Ow/ OP1/ OP2/	5'/5'/	5'/5'/	8B0X
141	A:1627	MG	1	28.2	5.7	7.9	0	6	0		OphOb4Ow	[G:O6]299[G:OP1]558	AA	AAAAA	[A:OP1]A:560[G:O6]A:566[A:N1]A:300[G:O2']A:297[G:O3']A:557	62.5	O6 167.9	OP1 141.9			O6 0.25	OP1 1.27			O6/ Ow/ Ow/ Ow/ Ow/ OP1/	5'/C/	5'/5'/5'/5'/5'/5'/5'/5'/5'/5'/	8B0X
142	A:1628	MG	1	17.5	10.8	4.1	0	6	0		Oph5Ow	[A:OP1]572	A	AA	[A:OP1]A:573[A:N1]A:819	20	OP1 169.8				OP1 0.05				Ow/ Ow/ Ow/ Ow/ Ow/ OP1/	C/	C/C/	8B0X
143	A:1629	MG	1	21.2	8.4	7.5	0	6	0		Oph5Ow	[C:OP1]576	A	AAAA	[G:OP2]A:577[U:OP1]A:820[C:O5']A:576[G:OP2]A:577	20	OP1 142.7				OP1 0.05				Ow/ Ow/ Ow/ Ow/ Ow/ OP1/	C/	C/C/C/C/	8B0X
144	A:1630	MG	1	34.9	3.5	11.5	0	6	2		Oph5Ow	[C:OP2]580	A	AAAA	[G:OP2]A:581[C:OP2]A:758[C:OP2]A:758[U:OP2]A:757	40	OP2 134.4				OP2 1.28				Ow/ Ow/ Ow/ Ow/ Ow/ OP2/	C/	C/C/C/C/	8B0X
145	A:1632	MG	1	14.6	12.6	7.1	0	6	1		Oph5Ow	[U:OP2]891	A	AAAAA	[U:O4]A:904[A:N1]A:906[A:OP2]A:892[G:OP2]A:903[U:O4]A:905	50	OP2 131.2				OP2 1.54				Ow/ Ow/ Ow/ Ow/ Ow/ OP2/	C/	C/C/C/C/C/	8B0X
146	A:1633	MG	1	25.8	7.3	5.6	0	6	0		Ob5Ow	[G:O6]1417	A	AAA	[G:N7]A:1416[G:O6]A:1482[G:N7]A:1417	30	O6 148.7				O6 0.52				O6/ Ow/ Ow/ Ow/ Ow/ Ow/	3'm/	3'm/3'm/3'm/	8B0X
147	A:1634	MG	1	13.6	14.6	2.5	0	6	2		mer-3Oph3Ow	[A:OP1]1500[G:OP1]1505[A:OP1]1508	AAA	AAAA	[G:OP1]A:1504[A:O3']A:1507[K:K]A:1724[C:OP2]A:1501	66.7	OP1 148.6	OP1 172.2	OP1 136.4		OP1 0.06	OP1 0.04	OP1 1.29		Ow/ Ow/ Ow/ OP1/ OP1/ OP1/	3'm/3'm/3'm/	3'm/3'm/3'm/3'm/3'm/3'm/3'm/3'm/3'm/3'm/3'm/3'm/	8B0X		Fig. 15B
148	A:1636	K	1	39.6	7	0	0	6	0		2Ob4Ow	[G:O6]645[U:O4]594	AA	AAAAA	[MG:MG]A:1678[MG:MG]A:1678[A:N1]A:595[MG:MG]A:1678[MG:MG]A:1678	40									O4/ O6/ Ow/ Ow/ Ow/ Ow/	C/C/	C/C/C/C/C/C/C/C/C/C/	8B0X
149	A:1637	K	1	52.5	3.3	0	0	5	0		OphOback3Ow	[G:OP1]266[LEU:O]67	AQ	AA	[G:OP1]A:255[G:OP2]A:255	20									Oback/ Ow/ Ow/ Ow/ OP1/	5'/	5'/5'/	Mg_to_K
150	A:1638	MG	1	25.7	5.3	4.4	0	6	0		Oph5Ow	[C:OP1]770	A	a	[C:OP1]a:1835	10	OP1 164.4				OP1 0.32				Ow/ Ow/ Ow/ Ow/ Ow/ OP1/	C/	II/	8B0X		Fig. S1A
151	A:1639	MG	1	28.6	4.9	7.4	0	6	0		6Ow			AAAAA	[G:OP1]A:570[G:O6]A:570[G:OP1]A:570[U:O4]A:571[G:N7]A:570	41.7									Ow/ Ow/ Ow/ Ow/ Ow/ Ow/			8B0X
152	A:1641	K	1	47.2	3.7	0	0	4	0		2OphOrOw	[G:OP2]812[C:OP1]811[C:O2']897	AAA			0									O2/ Ow/ OP1/ OP2/	C/C/C/		Mg_to_K
153	A:1642	MG	1	38.9	3.5	9.8	0	6	1		cis-2Oph4Ow	[G:OP1]115[C:OP2]48	AA	A	[U:OP2]A:49	12.5	OP2 156.3	OP1 131.5			OP2 0.83	OP1 1.55			Ow/ Ow/ Ow/ Ow/ OP1/ OP2/	5'/5'/	5'/5'/	8B0X
154	A:1643	MG	1	44.5	2.8	7.2	0	6	0		Oph5Ow	[C:OP2]536	A	A	[G:OP2]A:537	10	OP2 147.4				OP2 1.02				Ow/ Ow/ Ow/ Ow/ Ow/ OP2/	5'/	5'/	8B0X
155	A:1644	K	1	48	4.7	0	0	5	0		OphNb2OwAnion	[G:N7]1222[C:OP1]979[C:N4]1322	AAA	A	[MG:MG]A:1689	12.5									N4/ N7/ Ow/ Ow/ OP1/	3'M/3'M/3'M/	3'M/3'M/3'M/	8B0X
156	A:1645	K	1	46.3	4.6	0	0	5	0		4ObOw	[G:O6]1206[C:O2]1200[U:O4]1052[2MG:O6]1207	AAAA	AA	[C:O2']A:1200[U:O4]A:1205	33.3									O2/ O4/ O6/ O6/ Ow/	3'M/3'M/3'M/3'M/	3'M/3'M/3'M/3'M/3'M/3'M/3'M/3'M/	8B0X
157	A:1646	K	1	26.7	10	0	0	6	0		OphOrOb3Ow	[G:O6]1079[A:O3']865[C:OP1]866	AAA	AA	[G:O2']A:1077[G:O2']A:1077	25									O3/ O6/ Ow/ Ow/ Ow/ OP1/	3'M/C/C/	3'M/3'M/C/C/C/C/	8B0X
158	A:1647	MG	1	40.2	3.1	10.5	0	6	0		cis-2Ob4Ow	[G:O6]976[C:O2]1359	AA	AAAA	[A:N7]A:1362[G:OP2]A:1361[U:O4]A:1358[A:OP2]A:1362	50	O6 170.5	O2 167.3			O6 0.33	O2 0.37			O2/ O6/ Ow/ Ow/ Ow/ Ow/	3'M/3'M/	3'M/3'M/3'M/3'M/3'M/3'M/3'M/3'M/	K_to_Mg
159	A:1648	K	1	49	3.7	0	0	4	0		OrObNbOw	[C:O2']1322[C:O2]1322[A:N3]1319	AAA	AA	[A:O4']A:978[U:OP2]A:1321	50									N3A/ O2/ "O2/" Ow/	3'M/3'M/3'M/	3'M/3'M/3'M/3'M/3'M/3'M/	8B0X
160	A:1649	K	1	43.9	4	0	0	4	0		OphOrObOw	[U:O4]793[G:O4']1517[C:OP1]1924	AAa	AA	[G:OP1]A:1517[G:OP1]A:1517	12.5									O4/ "O4/" Ow/ OP1/	C/3'm/3'm/	C/C/3'm/3'm/3'm/3'm/	8B0X
161	A:1650	K	1	26.2	11.3	0	0	7	0		4Ob3Ow	[U:O4]12[G:O6]22[G:O6]11[G:O6]21	AAAA	A	[G:N7]A:22	12.5									O4/ O6/ O6/ O6/ Ow/ Ow/ Ow/	5'/5'/5'/5'/	5'/5'/5'/5'/	8B0X
162	A:1651	K	1	61.6	2.3	0	0	4	0		2Ob2Ow	[U:O2]531[G:O6]517	AA	AAA	[PSU:OP2]A:516[G:N7]A:517[PSU:OP2]A:516	37.5									O2/ O6/ Ow/ Ow/	5'/5'/	5'/5'/5'/5'/5'/5'/	8B0X
163	A:1652	K	1	23.8	12.6	0	0	7	0		Oph2Or4Ow	[A:O2']1507[C:OP1]1501[A:O4']1508	AAA	AA	[G:OP2]A:1504[A:OP1]A:1502	20									O2/ "O4/" Ow/ Ow/ Ow/ Ow/ OP1/	3'm/3'm/3'm/	3'm/3'm/3'm/3'm/3'm/3'm/	8B0X
164	A:1653	K	1	32.4	8	0	0	5	0		3Ob2Ow	[G:O6]1074[U:O4]1083[U:O4]1073	AAA	A	[G:N7]A:1074	16.7									O4/ O4/ O6/ Ow/ Ow/	3'M/3'M/3'M/	3'M/3'M/3'M/	8B0X
165	A:1655	K	1	45.4	3.9	0	0	4	0		2Ob2Ow	[G:O6]852[U:O4]834	AA	AAA	[G:O6]A:851[G:N7]A:852[G:N7]A:851	50									O4/ O6/ Ow/ Ow/	C/C/	C/C/C/C/C/C/	8B0X
166	A:1656	K	1	53.2	3.1	0	0	4	0		4Ob	[G:O6]849[G:O6]836[U:O4]837[U:O4]850	AAAA	AA	[G:N7]A:836[G:N7]A:849	33.3									O4/ O4/ O6/ O6/	C/C/C/C/	C/C/C/C/C/C/C/C/	8B0X
167	A:1657	K	1	52.7	2.3	0	0	5	0		Oph2ObNbOw	[G:O6]1305[C:OP2]1303[G:O6]1304[G:N7]1304	AAAA			0									N7/ O6/ O6/ Ow/ OP2/	3'M/3'M/3'M/3'M/		8B0X
168	A:1658	K	1	50.1	3.5	0	0	5	0		OphOrNb2Ow	[G:N7]1233[G:OP1]944[U:O3']943	AAA	AAA	[U:O2']A:943[MG:MG]A:1691[MG:MG]A:1691	33.3									N7/ "O3/" Ow/ Ow/ OP1/	3'M/3'M/3'M/	3'M/3'M/3'M/3'M/3'M/3'M/3'M/3'M/3'M/	8B0X
169	A:1659	K	1	34.9	7.8	0	0	6	0		OphOb4Ow	[A:OP2]780[G:O6]800	AA	AAA	[G:N7]A:800[A:N7]A:780[G:N7]A:799	30									O6/ Ow/ Ow/ Ow/ Ow/ OP2/	C/C/	C/C/C/C/C/C/	8B0X
170	A:1661	K	1	60.8	2.3	0	0	2	0		OphOb	[G:O6]416[A:OP2]414	AA			0									O6/ OP2/	5'/5'/		8B0X
171	A:1662	K	1	26.7	8.3	0	0	6	0		Oph2OrOb2Ow	[C:O2]899[C:O2']770[C:OP1]1834[C:O3']770	AAaA	A	[G:OP1]A:771	16.7									O2/ "O2/" "O3/" Ow/ Ow/ OP1/	C/C/3'm/C/	C/C/3'm/C/	8B0X
172	A:1663	K	1	40.7	4.6	0	0	7	0		3Ob4Ow	[G:O6]666[GGR:O6]741[G:O6]664	AAA	A999	[G:N7]A:666[MG:MG]9:237[MG:MG]9:237[MG:MG]9:237	40									O6/ O6/ O6/ Ow/ Ow/ Ow/ Ow/	C/C/C/	C/C/C/C/C/C/C/C/C/C/C/C/	8B0X
173	A:1664	K	1	47.1	3.9	0	0	4	0		Ob2NbOw	[G:N7]945[G:N7]944[G:O6]945	AAA	AA	[G:O6]A:944[G:N7]A:1337	100									N7/ N7/ O6/ Ow/	3'M/3'M/3'M/3'M/	3'M/3'M/3'M/3'M/3'M/3'M/	8B0X
174	A:1665	K	1	39.2	6.7	0	0	5	0		2Or2ObNb	[G:O6]971[U:O2']1364[U:O2]1364[G:O2']1233[G:N3]1233	AAAAA			0									N3G/ O2/ "O2/" "O2/" O6/	3'M/3'M/3'M/3'M/3'M/		8B0X
175	A:1666	K	1	31.6	8	0	0	5	0		2OphObNbOw	[G:O6]326[G:OP2]107[G:N7]108[G:OP2]108	AAAA	AA	[G:O6]A:108[A:N1]A:109	50									N7/ O6/ Ow/ OP2/ OP2/	5'/5'/5'/5'/	5'/5'/5'/5'/5'/5'/5'/5'/	8B0X
176	A:1667	K	1	22	12.2	0	0	7	0		3Ob4Ow	[G:O6]1523[U:O4]1512[G:O6]1511	AAA	A	[G:N7]A:1523	12.5									O4/ O6/ O6/ Ow/ Ow/ Ow/ Ow/	3'm/3'm/3'm/	3'm/3'm/3'm/	8B0X
177	A:1668	MG	1	38.2	3.2	7.7	0	6	0		6Ow			AAA	[G:O6]A:305[G:N7]A:305[U:OP2]A:291	25									Ow/ Ow/ Ow/ Ow/ Ow/ Ow/			8B0X
178	A:1669	MG	1	20.2	9.1	7.9	0	6	0		Oph5Ow	[A:OP2]768	A	AAA	[G:N7]A:769[U:OP1]A:804[A:N7]A:768	30	OP2 165.0				OP2 0.53				Ow/ Ow/ Ow/ Ow/ Ow/ OP2/	C/	C/C/C/	8B0X
179	A:1670	MG	1	35.3	2.1	10.4	0	6	0		6Ow			AAAAA	[A:OP1]A:814[U:OP2]A:1512[G:OP1]A:1511[U:OP1]A:1512[A:OP1]A:814	33.3									Ow/ Ow/ Ow/ Ow/ Ow/ Ow/			8B0X
180	A:1671	MG	1	14	13.6	6.5	0	6	1		fac-3Oph3Ow	[A:OP2]1500[G:OP2]1505[A:OP2]1499	AAA	AA	[G:O2']A:1504[A:N7]A:1500	33.3	OP2 137.1	OP2 172.4	OP2 133.7		OP2 1.22	OP2 0.26	OP2 1.39		Ow/ Ow/ Ow/ OP2/ OP2/ OP2/	3'm/3'm/3'm/	3'm/3'm/3'm/3'm/3'm/3'm/	8B0X
181	A:1672	MG	1	12.8	12.6	3.8	0	6	0		mer-3Oph3Ow	[A:OP2]573[A:OP2]574[A:OP2]572	AAA	A	[U:OP1]A:571	16.7	OP2 134.0	OP2 146.5	OP2 156.2		OP2 0.98	OP2 0.44	OP2 0.18		Ow/ Ow/ Ow/ OP2/ OP2/ OP2/	C/C/C/	C/C/C/	8B0X
182	A:1673	MG	1	12.4	13.8	5.7	0	6	0		Oph5Ow	[A:OP2]814	A	AAA	[A:N7]A:816[G:OP1]A:577[A:OP1]A:815	30	OP2 138.9				OP2 0.47				Ow/ Ow/ Ow/ Ow/ Ow/ OP2/	C/	C/C/C/	8B0X
183	A:1674	MG	1	15.6	13.7	6.7	0	6	2		cis-2Nb4Ow			AAAA	[C:OP2]A:868[G:O6]A:869[G:O6]A:858[G:OP2]A:869	50	N7 100.1	N7 104.1			N7 1.01	N7 0.66			N7/ N7/ Ow/ Ow/ Ow/ Ow/	C/C/		8B0X		Fig. S2C
184	A:1675	MG	1	21.2	8.4	2.9	0	6	0		Oph5Ow	[A:OP2]560	A	AA	[G:OP2]A:558[A:OP1]A:563	20	OP2 143.7				OP2 1.22				Ow/ Ow/ Ow/ Ow/ Ow/ OP2/	C/	C/C/	8B0X
185	A:1676	MG	1	29.6	6.1	5	0	6	0		6Ow			AAAAAA	[G:N7]A:357[C:OP2]A:355[C:OP2]A:355[A:OP2]A:356[A:N7]A:356[G:O6]A:357	50									Ow/ Ow/ Ow/ Ow/ Ow/ Ow/			8B0X
186	A:1677	MG	1	36.7	4.1	9	0	6	0		Oph5Ow	[G:OP2]588	A	AAAA	[U:OP1]A:644[G:O2']A:587[G:OP1]A:645[G:OP2]A:645	40	OP2 160.6				OP2 0.25				Ow/ Ow/ Ow/ Ow/ Ow/ OP2/	C/	C/C/C/C/	8B0X
187	A:1678	MG	1	36.6	4.4	6	0	6	0		6Ow			AAAAAA	[G:N7]A:646[K:K]A:1636[G:O6]A:592[G:O6]A:646[K:K]A:1636[K:K]A:1636	41.7									Ow/ Ow/ Ow/ Ow/ Ow/ Ow/			8B0X
188	A:1679	MG	1	38.9	3.4	7.4	0	6	1		cis-2Oph4Ow	[A:OP2]510[A:OP2]509	AA	AAAA	[C:OP2]A:507[U:O3']A:508[A:N7]A:510[A:OP1]A:510	37.5	OP2 136.6	OP2 174.0			OP2 0.83	OP2 0.15			Ow/ Ow/ Ow/ Ow/ OP2/ OP2/	5'/5'/	5'/5'/5'/5'/5'/5'/5'/5'/	8B0X
189	A:1680	MG	1	33.6	5	6.7	0	6	0		Oph5Ow	[A:OP2]608	A	AAAAAA	[A:OP1]A:607[A:N7]A:609[A:OP2]A:609[A:N1]A:630[A:N7]A:608[U:O4]A:610	60	OP2 136.8				OP2 1.40				Ow/ Ow/ Ow/ Ow/ Ow/ OP2/	C/	C/C/C/C/C/C/	8B0X
190	A:1681	MG	1	22.5	8.7	3.5	0	6	0		mer-3Oph3Ow	[A:OP2]116[G:OP2]289[G:OP2]117	AAA	AA	[U:O4]A:118[K:K]A:1733	33.3	OP2 159.5	OP2 169.0	OP2 153.1		OP2 0.08	OP2 0.27	OP2 0.93		Ow/ Ow/ Ow/ OP2/ OP2/ OP2/	5'/5'/5'/	5'/5'/5'/5'/5'/5'/	8B0X
191	A:1682	K	1	38.1	6.7	0	0	7	0		2Ob5Ow	[G:O6]774[G:O6]773	AA	AAAAAAA	[G:OP1]A:803[G:N7]A:773[G:O6]A:775[G:N7]A:774[G:OP1]A:803[MG:MG]A:1684[MG:MG]A:1684	50									O6/ O6/ Ow/ Ow/ Ow/ Ow/ Ow/	C/C/	C/C/C/C/C/C/C/C/C/C/C/C/C/C/	Mg_to_K
192	A:1683	MG	1	31.2	5.3	14.2	0	6	0		trans-2Oph4Ow	[G:OP2]331[A:OP1]109	AA	AAA	[A:OP2]A:109[A:O2']A:329[A:N3]A:329	37.5	OP1 134.9	OP2 167.7			OP1 0.61	OP2 0.04			Ow/ Ow/ Ow/ Ow/ OP1/ OP2/	5'/5'/	5'/5'/5'/5'/5'/5'/	8B0X
193	A:1684	MG	1	15.8	11.1	4.7	0	6	0		6Ow			AAAAAAAA	[G:OP1]A:803[G:O6]A:771[U:O4]A:772[G:N7]A:771[K:K]A:1682[G:OP1]A:803[K:K]A:1682[G:OP1]A:803	33.3									Ow/ Ow/ Ow/ Ow/ Ow/ Ow/			8B0X
194	A:1685	MG	1	43.7	2.6	10	0	6	0		6Ow			AAAAA	[U:OP1]A:952[G:O6]A:963[G:OP1]A:953[G:N7]A:963[G:OP2]A:953	41.7									Ow/ Ow/ Ow/ Ow/ Ow/ Ow/			8B0X
195	A:1686	MG	1	35	4.4	6.4	0	6	0		Oph5Ow	[A:OP2]1110	A	AAAA	[C:OP1]A:1109[U:O2]A:1189[A:N7]A:1111[A:N7]A:1110	40	OP2 151.5				OP2 0.97				Ow/ Ow/ Ow/ Ow/ Ow/ OP2/	3'M/	3'M/3'M/3'M/3'M/	8B0X
196	A:1687	MG	1	46.6	2.6	8.4	0	6	0		6Ow			AANNA	[U:OP1]A:1049[A:OP1]A:1204[ALA:O]N:2[GLN:OE1]N:4[G:OP2]A:1048	41.7									Ow/ Ow/ Ow/ Ow/ Ow/ Ow/			8B0X
197	A:1689	MG	1	41	3.5	11.5	0	6	0		trans-2Oph2Ob2Ow	[C:OP2]980[G:O6]1222[C:OP1]979[U:O4]981	AAAA	A	[G:O6]A:1221	25	OP1 129.4	OP2 155.6	O4 147.0	O6 162.0	OP1 1.44	OP2 0.32	O4 0.48	O6 0.06	O4/ O6/ Ow/ Ow/ OP1/ OP2/	3'M/3'M/3'M/3'M/	3'M/3'M/3'M/3'M/	8B0X
198	A:1690	MG	1	40.6	3	5.3	0	6	1		Ob5Ow	[G:O6]1370	A	AAA	[G:N7]A:1370[U:O4]A:1351[G:O6]A:1371	30	O6 128.7				O6 1.13				O6/ Ow/ Ow/ Ow/ Ow/ Ow/	3'M/	3'M/3'M/3'M/	8B0X
199	A:1691	MG	1	39	3.3	5.5	0	6	1		cis-2Oph4Ow	[G:OP1]944[G:OP2]945	AA	AA	[A:OP2]A:946[G:OP2]A:944	25	OP1 122.1	OP2 157.2			OP1 1.29	OP2 0.71			Ow/ Ow/ Ow/ Ow/ OP1/ OP2/	3'M/3'M/	3'M/3'M/3'M/3'M/	8B0X
200	A:1692	MG	1	39.3	3.2	11.2	0	6	0		6Ow			ANANAN	[C:O2]A:980[GLN:O]N:60[G:O6]A:1361[GLN:O]N:60[C:N3]A:980[SER:O]N:58	50									Ow/ Ow/ Ow/ Ow/ Ow/ Ow/			8B0X
201	A:1693	MG	1	34.8	4	6.4	0	6	0		Oph5Ow	[C:OP2]1069	A	AAA	[U:O2]A:1085[G:N7]A:1094[G:O6]A:1094	30	OP2 157.7				OP2 0.57				Ow/ Ow/ Ow/ Ow/ Ow/ OP2/	3'M/	3'M/3'M/3'M/	8B0X
202	A:1698	MG	1	40.3	3.5	9.7	0	6	0		Oph5Ow	[A:OP2]937	A	AAA	[A:O5']A:937[A:N7]A:937[G:N7]A:939	30	OP2 146.6				OP2 1.14				Ow/ Ow/ Ow/ Ow/ Ow/ OP2/	3'M/	3'M/3'M/3'M/	8B0X
203	A:1699	MG	1	44.2	1.9	9.5	0	6	0		OphOb4Ow	[A:OP2]964[U:O4]965	AA			0	OP2 150.7	O4 136.5			OP2 0.20	O4 0.06			O4/ Ow/ Ow/ Ow/ Ow/ OP2/	3'M/3'M/		8B0X
204	A:1700	MG	1	37.7	4.7	8.1	0	6	1		cis-2Oph4Ow	[A:OP1]964[U:OP1]1199	AA	AAA	[U:OP2]A:1199[U:OP2]A:965[G:OP1]A:1198	37.5	OP1 155.4	OP1 122.6			OP1 0.32	OP1 0.97			Ow/ Ow/ Ow/ Ow/ OP1/ OP1/	3'M/3'M/	3'M/3'M/3'M/3'M/3'M/3'M/	8B0X
205	A:1701	MG	1	37.9	4.2	5.7	0	6	1		fac-3Oph3Ow	[A:OP1]1197[C:OP1]1054[G:OP2]1198	AAA	AA	[A:O2']A:1196[MG:MG]A:1702	16.7	OP1 131.6	OP1 155.2	OP2 122.4		OP1 0.55	OP1 0.23	OP2 1.01		Ow/ Ow/ Ow/ OP1/ OP1/ OP2/	3'M/3'M/3'M/	3'M/3'M/3'M/3'M/3'M/3'M/	8B0X		Fig. 13A
206	A:1702	MG	1	33.8	4.9	4.1	0	6	1		cis-2Oph4Ow	[A:OP2]1197[C:OP2]1054	AA	AAAA	[U:O4]A:1199[G:O2']A:1053[G:OP2]A:1198[G:N7]A:1198	50	OP2 131.5	OP2 131.1			OP2 1.50	OP2 1.12			Ow/ Ow/ Ow/ Ow/ OP2/ OP2/	3'M/3'M/	3'M/3'M/3'M/3'M/3'M/3'M/3'M/3'M/	8B0X		Fig. 13A
207	A:1703	MG	1	39.3	3.5	5.2	0	6	1		Oph5Ow	[C:OP1]972	A	JAA	[ASP:OD2]J:60[C:OP2]A:972[C:OP1]A:1366	30	OP1 127.9				OP1 0.01				Ow/ Ow/ Ow/ Ow/ Ow/ OP1/	3'M/	3'M/3'M/	8B0X
208	A:1704	MG	1	45.4	2.4	13.4	0	6	0		Oph5Ow	[C:OP1]980	A	A	[A:OP2]A:1219	10	OP1 150.2				OP1 0.71				Ow/ Ow/ Ow/ Ow/ Ow/ OP1/	3'M/	3'M/	8B0X
209	A:1706	MG	1	35	4.8	3.4	0	6	0		cis-2Oph4Ow	[G:OP1]1068[G:OP1]1094	AA	A	[C:O4']A:1388	12.5	OP1 138.2	OP1 150.4			OP1 0.88	OP1 0.40			Ow/ Ow/ Ow/ Ow/ OP1/ OP1/	3'M/3'M/	3'M/3'M/	8B0X
210	A:1707	MG	1	36	3	5.7	0	6	0		Oph5Ow	[U:OP2]1083	A	AAAAA	[G:O6]A:1084[G:N7]A:1084[U:O2]A:1085[A:OP1]A:1082[U:OP1]A:1083	50	OP2 137.9				OP2 0.27				Ow/ Ow/ Ow/ Ow/ Ow/ OP2/	3'M/	3'M/3'M/3'M/3'M/3'M/	8B0X
211	A:1708	MG	1	39.4	2.9	6.3	0	6	1	N1G	Oph2Ob3Ow	[UUC:O4]1086[U:OP2]1085[G:O6]1099	AAA	AAA	[U:OP1]A:1085[G:O6]A:1087[C:O2]A:1100	50	OP2 135.1	O4 146.5	O6 133.4		OP2 0.69	O4 0.41	O6 0.29		O4/ O6/ Ow/ Ow/ Ow/ OP2/	3'M/3'M/3'M/	3'M/3'M/3'M/3'M/3'M/3'M/3'M/3'M/3'M/	8B0X		Fig. 11B
212	A:1710	MG	1	32.9	4.4	4.1	0	6	1		OphOb4Ow	[U:OP2]1095[G:O6]1108	AA	AA	[C:OP2]A:1096[G:O2']A:1094	25	OP2 164.8	O6 134.2			OP2 0.24	O6 0.78			O6/ Ow/ Ow/ Ow/ Ow/ OP2/	3'M/3'M/	3'M/3'M/3'M/3'M/	8B0X
213	A:1713	MG	1	41.9	2.5	4.6	0	6	0		Oph5Ow	[C:OP1]934	A	AA	[U:OP2]A:1345[U:OP1]A:1345	20	OP1 163.9				OP1 0.57				Ow/ Ow/ Ow/ Ow/ Ow/ OP1/	3'M/	3'M/3'M/	8B0X
214	A:1714	K	1	49.7	3.4	0	0	5	0		Or4Ow	[A:O2']968	A	AAA	[A:N3]A:968[5MC:OP2]A:967[A:OP1]A:969	30									O2/ Ow/ Ow/ Ow/ Ow/	3'M/	3'M/3'M/3'M/	8B0X
215	A:1716	MG	1	40	3.9	6	0	6	0		Oph5Ow	[U:OP1]1224	A	AAA	[G:OP1]A:951[U:OP2]A:952[U:OP2]A:1224	30	OP1 138.7				OP1 0.55				Ow/ Ow/ Ow/ Ow/ Ow/ OP1/	3'M/	3'M/3'M/3'M/	8B0X
216	A:1717	MG	1	47.3	2.7	14	0	6	1		cis-2Oph4Ow	[G:OP2]1304[C:OP1]1303	AA	AAA	[G:O2']A:1242[C:OP2]A:1303[G:O6]A:1305	37.5	OP1 127.2	OP2 170.0			OP1 0.42	OP2 0.35			Ow/ Ow/ Ow/ Ow/ OP1/ OP2/	3'M/3'M/	3'M/3'M/3'M/3'M/3'M/3'M/	8B0X
217	A:1722	K	1	44.9	3.9	0	0	6	0		Ob2NbObackOcnoOw	[ASN:OD1]46[PRO:O]45[G:O6]529[G:N7]529[C:N3]518	LLAAA			0									N3C/ N7/ O6/ Oback/ Ow/ OD1Asn/	5'/5'/5'/		8B0X
218	A:1723	K	1	46.6	3.9	0	0	4	0		Oph2OrOback	[U:O2']1224[C:OP2]1322[GLN:O]100[U:O3']1224	AAMA			0									O2/ "O3/" Oback/ OP2/	3'M/3'M/3'M/		8B0X
219	A:1724	K	1	14.6	21.4	0	0	7	0		3Oph4Ow	[A:OP1]1508[A:OP1]1500[C:OP1]1521	AAA	A	[MG:MG]A:1634	12.5									Ow/ Ow/ Ow/ Ow/ OP1/ OP1/ OP1/	3'm/3'm/3'm/	3'm/3'm/3'm/	8B0X
220	A:1727	K	1	39.4	6	0	0	5	0		3Ob2Ow	[G:O6]105[U:O4]62[G:O6]104	AAA	AA	[G:O6]A:61[G:N7]A:105	33.3									O4/ O6/ O6/ Ow/ Ow/	5'/5'/5'/	5'/5'/5'/5'/5'/5'/	8B0X
221	A:1728	K	1	35.2	7.3	0	0	8	0		Or4Ob3Ow	[C:O2']372[G:O6]376[C:O2]372[U:O4]375[U:O4]387	AAAAA	AA	[G:N7]A:376[G:O6]A:377	33.3									O2/ "O2/" O4/ O4/ O6/ Ow/ Ow/ Ow/	5'/5'/5'/5'/5'/	5'/5'/5'/5'/5'/5'/5'/5'/5'/5'/	8B0X
222	A:1729	K	1	44.5	4.4	0	0	5	0		2Oph2OrOw	[A:OP2]914[U:O2']12[U:O3']12[G7M:OP1]527	AAAA	A	[A:OP1]A:914	16.7									O2/ "O3/" Ow/ OP1/ OP2/	C/5'/5'/5'/	5'/5'/5'/5'/	8B0X
223	A:1730	K	1	29.7	9.1	0	0	6	0		3OphOr2Ow	[G:OP2]567[C:OP2]564[A:O2']563[U:OP2]565	AAAA	AA	[U:OP1]A:565[G:N7]A:567	33.3									O2/ Ow/ Ow/ OP2/ OP2/ OP2/	C/C/C/C/	C/C/C/C/C/C/C/C/	8B0X
224	A:1731	K	1	27.2	11.8	0	0	6	0		3Ob3Ow	[G:O6]925[U:O4]1390[G:O6]927	AAA	AAA	[G:N7]A:925[G:O6]A:928[C:N4]A:924	37.5									O4/ O6/ O6/ Ow/ Ow/ Ow/	3'M/3'M/3'M/	3'M/3'M/3'M/3'M/3'M/3'M/3'M/3'M/3'M/	8B0X
225	A:1732	K	1	37.9	7.4	0	0	5	0		2Ob3Ow	[U:O4]1199[G:O6]1058	AA	AAA	[G:N7]A:1058[G:OP2]A:1057[G:O6]A:1198	50									O4/ O6/ Ow/ Ow/ Ow/	3'M/3'M/	3'M/3'M/3'M/3'M/3'M/3'M/	8B0X
226	A:1733	K	1	22.3	13.6	0	0	7	0		4OrObNbOw	[G:O2']115[G:O3']115[G:N7]117[G:O6]117[G:O5']289[G:O4']289	AAAAAA	A	[MG:MG]A:1681	50									N7/ "O2/" "O3/" "O4/" "O5/" O6/ Ow/	5'/5'/5'/5'/5'/5'/	5'/5'/5'/5'/5'/5'/	8B0X
227	A:1734	K	1	41.5	5	0	0	4	0		3ObOw	[G:O6]293[G:O6]305[U:O4]304	AAA	A	[G:N7]A:293	16.7									O4/ O6/ O6/ Ow/	5'/5'/5'/	5'/5'/5'/	8B0X
228	A:1735	K	1	35.7	6.7	0	0	8	0		2Oph2Or4Ow	[U:OP1]1528[G:OP2]818[C:O3']817[U:O3']1527	AAAA			0									O3/ "O3/" Ow/ Ow/ Ow/ Ow/ OP1/ OP2/	3'm/C/C/3'm/		8B0X
229	A:1736	K	1	44.7	3.9	0	0	4	0		2OphOrOw	[A:OP1]315[G:OP2]318[C:O3']314	AAA			0									O3/ Ow/ OP1/ OP2/	5'/5'/5'/		8B0X
230	A:1738	K	1	33.3	8	0	0	7	0		3Ob4Ow	[G:O6]886[U:O4]911[G:O6]885	AAA	AA	[G:O6]A:887[G:N7]A:886	20									O4/ O6/ O6/ Ow/ Ow/ Ow/ Ow/	C/C/C/	C/C/C/C/C/C/	8B0X
231	A:1739	K	1	33.4	8.6	0	0	7	0		4Ob3Ow	[G:O6]1415[U:O4]1485[U:O4]1414[G:O6]1486	AAAA	AAA	[G:N7]A:1415[G:O6]A:1416[G:N7]A:1486	25									O4/ O4/ O6/ O6/ Ow/ Ow/ Ow/	3'm/3'm/3'm/3'm/	3'm/3'm/3'm/3'm/3'm/3'm/3'm/3'm/3'm/3'm/3'm/3'm/	8B0X
232	A:1740	K	1	34.9	8.2	0	0	6	0		3Ob3Ow	[U:O4]1481[G:O6]1419[G:O6]1482	AAA	AA	[G:N7]A:1419[A:N6]A:1480	25									O4/ O6/ O6/ Ow/ Ow/ Ow/	3'm/3'm/3'm/	3'm/3'm/3'm/3'm/3'm/3'm/	8B0X
233	A:1741	MG	1	41.2	2.4	7.3	0	6	0		6Ow			AAQA	[G:N3]A:265[C:OP1]A:267[SER:O]Q:68[C:OP1]A:234	33.3									Ow/ Ow/ Ow/ Ow/ Ow/ Ow/			8B0X
234	A:1742	MG	1	37	3.7	6.7	0	6	0		Oph5Ow	[A:OP2]1433	A	AA	[A:OP2]A:1434[G:O6]A:1435	20	OP2 157.3				OP2 0.79				Ow/ Ow/ Ow/ Ow/ Ow/ OP2/	3'm/	3'm/3'm/	8B0X
235	A:1743	MG	1	42.2	2.5	15.5	0	6	1		OphOb4Ow	[A:OP1]533[PSU:O2]516	AA	AA	[G:O6]A:517[G:O6]A:515	25	O2 175.6	OP1 138.3			O2 0.13	OP1 1.18			O2/ Ow/ Ow/ Ow/ Ow/ OP1/	5'/5'/	5'/5'/5'/5'/	8B0X
236	A:1744	K	1	56.2	2.3	0	0	5	0		2Ob3Ow	[U:O4]268[G:O6]258	AA	AAA	[G:O6]A:259[G:N7]A:258[K:K]A:1602	33.3									O4/ O6/ Ow/ Ow/ Ow/	5'/5'/	5'/5'/5'/5'/5'/5'/	Mg_to_K
237	A:2177	K	1	52.2	2.1	0	0	4	0		2Ob2Ow	[G:O6]1231[U:O4]950	AA	AA	[A:N6]A:949[G:N7]A:1231	50									O4/ O6/ Ow/ Ow/	3'M/3'M/	3'M/3'M/3'M/3'M/	Added
238	A:2334	K	1	45.9	3	0	0	8	0		3Oph5Ow	[A:OP1]807[C:OP2]808[G:OP1]669	AAA	A	[C:OP1]A:808	10									Ow/ Ow/ Ow/ Ow/ Ow/ OP1/ OP1/ OP2/	C/C/C/	C/C/C/	Added
239	A:2515	K	1	41.5	5.4	0	0	6	0		3Ob3Ow	[G:O6]734[U:O4]672[U:O4]717	AAA	A	[G:N7]A:734	12.5									O4/ O4/ O6/ Ow/ Ow/ Ow/	C/C/C/	C/C/C/	Added
240	A:2619	K	1	59.2	2.1	0	0	2	0		2Ob	[G:O6]198[U:O4]219	AA			0									O4/ O6/	5'/5'/		Added
241	A:2873	K	1	33.3	7.3	0	0	4	0		2Ob2Ow	[G:O6]922[U:O4]921	AA	AA	[G:N7]A:922[U:O4]A:1393	33.3									O4/ O6/ Ow/ Ow/	3'M/3'M/	3'M/3'M/3'M/3'M/	Added
242	A:2931	K	1	33.8	6.3	0	0	4	0		OrObNbOw	[G:O2']776[G:O6]778[G:N3]776	AAA	9AA99	[MG:MG]9:59[A:N7]A:777[G:N7]A:778[MG:MG]9:59[MG:MG]9:59	50									N3G/ "O2/" O6/ Ow/	C/C/C/	C/C/C/C/C/C/C/C/C/C/C/C/C/C/C/	Added
243	A:3001	K	1	62.1	2	0	0	4	0		4Ob	[G:O6]201[G:O6]213[U:O4]216[G:O6]202	AAAA			0									O4/ O6/ O6/ O6/	5'/5'/		Added
244	A:3035	K	1	31.1	8	0	0	5	0		2Ob3Ow	[G:O6]15[U:O4]920	AA	AA	[G:N7]A:15[A:N7]A:1396	25									O4/ O6/ Ow/ Ow/ Ow/	5'/3'M/	5'/5'/5'/5'/	Added
245	A:3648	K	1	44.2	4.5	0	0	7	0		3Ob4Ow	[G:O6]1422[G:O6]1421[U:O4]1478	AAA	AAAA	[G:O6]A:1423[U:O4]A:1477[G:N7]A:1422[G:N7]A:1422	37.5									O4/ O6/ O6/ Ow/ Ow/ Ow/ Ow/	3'm/3'm/3'm/	3'm/3'm/3'm/3'm/3'm/3'm/3'm/3'm/3'm/3'm/3'm/3'm/	Added
246	A:3945	K	1	41.5	4.6	0	0	4	0		3ObOw	[U:O4]1495[U:O4]1406[G:O6]1405	AAA			0									O4/ O4/ O6/ Ow/	3'm/3'm/3'm/		Added
247	A:4259	K	1	47.6	3.4	0	0	4	0		2Ob2Ow	[G:O6]301[U:O4]296	AA	AAAA	[G:O6]A:297[G:N7]A:301[G:N7]A:301[G:O6]A:302	37.5									O4/ O6/ Ow/ Ow/	5'/5'/	5'/5'/5'/5'/5'/5'/5'/5'/	Added
248	A:4630	MG	1	39.4	1.9	8.5	0	6	0		6Ow			AAAAA	[G:OP1]A:350[C:OP1]A:334[U:OP1]A:333[C:OP2]A:334[G:OP2]A:350	41.7									Ow/ Ow/ Ow/ Ow/ Ow/ Ow/			Added
249	D:303	K	1	44.7	4.2	0	0	4	0		3ObackOHprot	[THR:OG1]86[LEU:O]82[ALA:O]80[ALA:O]79	DDDD			0									Oback/ Oback/ Oback/ OG1Thr/			Added
250	E:203	K	1	41.9	4.2	0	0	4	0		OphObackOcnoOw	[ARG:O]20[U:OP1]17[ASN:OD1]19	EAE	A	[U:OP2]A:17	12.5									Oback/ Ow/ OD1Asn/ OP1/		5'/	Added
251	X:101	MG	1	31.4	4.3	9	0	6	1		6Ow			XXAAXA	[A:OP2]X:18[U:OP2]X:17[G:N7]A:1401[G:OP2]A:1401[A:N7]X:18[G:O6]A:1401	50									Ow/ Ow/ Ow/ Ow/ Ow/ Ow/			8B0X
252	a:3001	MG	1	14.4	11.6	5.4	0	6	0		6Ow			aaa	[G:OP1]a:1290[G:O6]a:1281[G:N7]a:1281	25									Ow/ Ow/ Ow/ Ow/ Ow/ Ow/			8B0X
253	a:3002	MG	1	21.1	6.5	7.1	0	6	1		6Ow			a	[G:O6]a:1294	8.3									Ow/ Ow/ Ow/ Ow/ Ow/ Ow/			8B0X
254	a:3003	MG	1	8.6	17.5	6.9	0	6	1		Oph5Ow	[C:OP1]1641	a	aaaa	[G:N3]a:2713[C:OP2]a:1299[G:O2']a:2713[G:OP2]a:1298	40	OP1 153.8				OP1 0.80				Ow/ Ow/ Ow/ Ow/ Ow/ OP1/	III/	III/III/III/III/	8B0X
255	a:3004	MG	1	14.7	10.7	5.9	0	6	1		trans-2Oph4Ow	[C:OP2]1641[C:OP2]1300	aa	a	[G:O6]a:1301	12.5	OP2 166.9	OP2 163.7			OP2 0.14	OP2 0.43			Ow/ Ow/ Ow/ Ow/ OP2/ OP2/	III/III/	III/III/	8B0X
256	a:3005	K	1	12.6	18.4	0	0	7	0		3Ob4Ow	[G:O6]1358[U:O4]1377[G:O6]1357	aaa	aa	[G:O6]a:1376[G:N7]a:1358	25									O4/ O6/ O6/ Ow/ Ow/ Ow/ Ow/	III/III/III/	III/III/III/III/III/III/	Mg_to_K		Fig. 1A
257	a:3006	MG	1	23.6	5.5	6.1	0	6	2		6Ow			aaaa	[G:N7]a:1661[G:O6]a:1661[G:O6]a:1662[G:N7]a:1662	33.3									Ow/ Ow/ Ow/ Ow/ Ow/ Ow/			8B0X
258	a:3007	MG	1	11.5	12	4.6	0	6	0		Oph5Ow	[U:OP2]1664	a	a	[A:OP1]a:1680	10	OP2 149.7				OP2 1.00				Ow/ Ow/ Ow/ Ow/ Ow/ OP2/	IV/	0/	8B0X
259	a:3008	MG	1	13.6	12.8	5.6	0	6	0		Ob5Ow	[G:O6]2723	a	aaaaa	[G:O6]a:2722[G:OP2]a:2692[G:N7]a:2722[G:N7]a:2723[U:O4]a:2717	50	O6 148.2				O6 0.92				O6/ Ow/ Ow/ Ow/ Ow/ Ow/	VI/	VI/VI/VI/VI/VI/	8B0X		Fig. 5C
260	a:3009	MG	1	13.1	14	6.7	0	6	0		Oph5Ow	[G:OP1]1830	a	aaaa	[G:OP2]a:1977[A:OP2]a:1775[G:OP2]a:1976[A:OP1]a:1774	40	OP1 146.8				OP1 1.02				Ow/ Ow/ Ow/ Ow/ Ow/ OP1/	IV/	IV/IV/IV/IV/	8B0X
261	a:3010	MG	1	25.6	6.9	6.9	0	6	1		Ob5Ow	[G:O6]1816	a	aa9999	[A:OP1]a:1804[U:O2]a:2207[MG:MG]9:6671[MG:MG]9:6671[MG:MG]9:6671[MG:MG]9:6671	30	O6 161.5				O6 0.28				O6/ Ow/ Ow/ Ow/ Ow/ Ow/	IV/	IV/IV/IV/IV/IV/IV/	8B0X
262	a:3011	MG	1	25.9	6.2	7.7	0	6	0		6Ow			aaaa	[G:N7]a:2599[G:OP1]a:2601[G:OP1]a:1908[G:OP1]a:2601	25									Ow/ Ow/ Ow/ Ow/ Ow/ Ow/			8B0X
263	a:3012	MG	1	25.2	5.9	6.2	0	6	0		Oph5Ow	[C:OP2]1945	a	aaa	[C:OP2]a:1946[C:OP1]a:1945[U:O2']a:1947	30	OP2 136.2				OP2 0.35				Ow/ Ow/ Ow/ Ow/ Ow/ OP2/	IV/	IV/IV/IV/	8B0X
264	a:3013	MG	1	27.4	4.7	8.4	0	6	0		6Ow			aaaa	[U:OP2]a:1959[K:K]a:3053[G:O6]a:1952[G:N7]a:1952	33.3									Ow/ Ow/ Ow/ Ow/ Ow/ Ow/			8B0X
265	a:3014	MG	1	16.5	8.2	9.2	0	6	1		Nb5Ow			a9a9	[G:O6]a:563[MG:MG]9:3137[G:OP2]a:563[MG:MG]9:3137	30	N7 104.3				N7 0.79				N7/ Ow/ Ow/ Ow/ Ow/ Ow/	II/		8B0X		Fig. 13A
266	a:3015	MG	1	15.4	10.2	13.6	0	6	0		Oph5Ow	[A:OP2]2055	a	aaa	[G:OP2]a:2582[A:N7]a:2055[G:OP1]a:2582	30	OP2 154.5				OP2 0.63				Ow/ Ow/ Ow/ Ow/ Ow/ OP2/	V/	0/0/0/	8B0X
267	a:3016	MG	1	15	10.9	3.4	0	6	0		6Ow			aaaa	[A:OP2]a:2390[C:N4]a:2330[A:N7]a:2390[U:O4]a:2391	33.3									Ow/ Ow/ Ow/ Ow/ Ow/ Ow/			8B0X
268	a:3018	K	1	34.3	6.9	0	0	8	0		3Ob5Ow	[G:O6]2419[U:O4]2405[G:O6]2418	aaa	aaaa	[G:N7]a:2418[G:N7]a:2419[G:O6]a:2404[K:K]a:6175	40									O4/ O6/ O6/ Ow/ Ow/ Ow/ Ow/ Ow/	V/V/V/	V/V/V/V/V/V/V/V/V/V/V/V/	Mg_to_K
269	a:3019	MG	1	21.3	8.9	6.9	0	6	0		6Ow			aaaa	[G:O6]a:2499[G:O6]a:2498[G:N7]a:2498[G:O6]a:2459	33.3									Ow/ Ow/ Ow/ Ow/ Ow/ Ow/			8B0X
270	a:3020	MG	1	22	8	8.9	0	6	1		Oph5Ow	[A:OP1]2770	a	aaaaa	[U:O4]a:2773[C:OP2]a:2771[C:OP2]a:2771[U:O4]a:2772[U:O4]a:2773	50	OP1 153.6				OP1 0.75				Ow/ Ow/ Ow/ Ow/ Ow/ OP1/	VI/	VI/VI/VI/VI/VI/	8B0X
271	a:3021	MG	1	16.6	8.7	7.1	0	6	0		6Ow			aaaa	[G:O6]a:2554[C:N4]a:2555[G:O6]a:2553[G:O6]a:2561	33.3									Ow/ Ow/ Ow/ Ow/ Ow/ Ow/			8B0X
272	a:3022	MG	1	20.9	8.6	7.2	0	6	0		Ob5Ow	[U:O4]2575	a	aaaa	[K:K]a:3107[G:OP2]a:2578[G:N7]a:2574[G:N7]a:2578	40	O4 141.1				O4 0.07				O4/ Ow/ Ow/ Ow/ Ow/ Ow/	V/	V/V/V/V/	8B0X
273	a:3024	MG	1	13.9	11.2	6.3	0	6	0		Oph5Ow	[A:OP2]2686	a	aaaa	[A:OP1]a:2725[G:OP2]a:2726[C:OP2]a:2687[G:OP2]a:2726	40	OP2 133.7				OP2 1.28				Ow/ Ow/ Ow/ Ow/ Ow/ OP2/	VI/	VI/VI/VI/VI/	8B0X
274	a:3025	MG	1	8.7	18.1	4.8	0	6	0		Oph5Ow	[G:OP2]2690	a	aaaa	[U:O4]a:2691[G:O6]a:2692[G:OP2]a:2723[G:OP1]a:2723	40	OP2 159.1				OP2 0.25				Ow/ Ow/ Ow/ Ow/ Ow/ OP2/	VI/	VI/VI/VI/VI/	8B0X
275	a:3027	MG	1	29.2	5.2	5.7	0	6	0		OphOb4Ow	[U:O4]2758[A:OP2]2752	aa	aaa	[A:OP2]a:2757[A:OP1]a:2752[A:N7]a:2757	37.5	OP2 142.8	O4 138.9			OP2 0.13	O4 0.04			O4/ Ow/ Ow/ Ow/ Ow/ OP2/	VI/VI/	VI/VI/VI/VI/VI/VI/	8B0X
276	a:3028	MG	1	15.8	10.6	7.4	0	6	0		6Ow			maaa	[SER:OG]m:6[C:OP1]a:2878[A:OP1]a:2824[G:OP1]a:2823	33.3									Ow/ Ow/ Ow/ Ow/ Ow/ Ow/			8B0X
277	a:3029	K	1	31.6	8.4	0	0	5	0		Ob4Ow	[U:O4]2851	a	aaaa	[G:OP2]a:2850[G:OP2]a:2850[G:O6]a:2850[K:K]a:3257	40									O4/ Ow/ Ow/ Ow/ Ow/	VI/	VI/VI/VI/VI/	Mg_to_K
278	a:3030	MG	1	21.3	8.4	4.8	0	6	0		6Ow			aaaa	[U:OP2]a:2711[G:OP1]a:2697[A:O2']a:2854[G:OP2]a:2698	33.3									Ow/ Ow/ Ow/ Ow/ Ow/ Ow/			8B0X
279	a:3031	K	1	11.6	24.9	0	0	7	0		3Ob4Ow	[G:O6]376[G:O6]375[U:O4]399	aaa	aaaa	[MG:MG]a:3163[MG:MG]a:3163[A:OP2]a:374[MG:MG]a:3163	40									O4/ O6/ O6/ Ow/ Ow/ Ow/ Ow/	I/I/I/	0/0/0/0/0/0/0/0/0/0/0/0/	Mg_to_K
280	a:3032	K	1	15.3	18.4	0	0	7	0		Oph3Ob3Ow	[U:O4]1205[U:O4]1244[G:O6]1204[A:OP2]1243	aaaa	aaaaa	[MG:MG]a:3210[A:OP1]a:1243[MG:MG]a:3210[MG:MG]a:3210[MG:MG]a:3210	50									O4/ O4/ O6/ Ow/ Ow/ Ow/ OP2/	II/II/II/II/	II/II/II/II/II/II/II/II/II/II/II/II/II/II/II/II/II/II/II/II/	Mg_to_K		Fig. 15A
281	a:3033	MG	1	23.3	7.5	7	0	6	0		Oph5Ow	[G:OP1]1949	a	aaaa	[U:O4]a:1950[U:OP1]a:1960[G:N7]a:1949[U:OP2]a:1960	40	OP1 138.5				OP1 0.60				Ow/ Ow/ Ow/ Ow/ Ow/ OP1/	IV/	IV/IV/IV/IV/	8B0X
282	a:3034	MG	1	7	16.1	3.8	0	6	0		6Ow			aaa	[U:O4]a:972[G:O6]a:973[A:N1]a:974	25									Ow/ Ow/ Ow/ Ow/ Ow/ Ow/			8B0X
283	a:3035	MG	1	18.1	10.1	4.9	0	6	0		6Ow			aaa	[G:O6]a:379[U:O4]a:395[G:O6]a:380	25									Ow/ Ow/ Ow/ Ow/ Ow/ Ow/			8B0X
284	a:3036	MG	1	22.3	8.5	5.9	0	6	0		Oph5Ow	[A:OP2]687	a	aa	[G:O6]a:776[G:N7]a:776	20	OP2 169.5				OP2 0.36				Ow/ Ow/ Ow/ Ow/ Ow/ OP2/	II/	II/II/	8B0X
285	a:3038	MG	1	12.4	12.7	5.7	0	6	0		6Ow			aaaaa	[G:OP1]a:580[U:O2']a:1257[U:OP2]a:2021[G:OP2]a:581[U:OP2]a:2021	25									Ow/ Ow/ Ow/ Ow/ Ow/ Ow/			8B0X
286	a:3039	MG	1	28.7	5.6	14.4	0	6	1		6Ow			aaaa	[MG:MG]a:3040[MG:MG]a:3040[MG:MG]a:3040[MG:MG]a:3040	25									Ow/ Ow/ Ow/ Ow/ Ow/ Ow/			8B0X		Fig. 13D
287	a:3040	MG	1	20.1	8.6	10.2	0	6	1		cis-2Oph4Ow	[U:OP1]1975[A:OP1]1974	aa	aaaaaa	[MG:MG]a:3039[MG:MG]a:3039[MG:MG]a:3039[MG:MG]a:3039[MG:MG]a:3039[MG:MG]a:3039	37.5	OP1 165.8	OP1 167.0			OP1 0.27	OP1 0.20			Ow/ Ow/ Ow/ Ow/ OP1/ OP1/	IV/IV/	IV/IV/IV/IV/IV/IV/IV/IV/IV/IV/IV/IV/	8B0X		Fig. 13D
288	a:3042	K	1	29.6	8.1	0	0	3	0		2Ow	[K:K]3344	a	a	[A:N7]a:1656	16.7									Ow/ Ow/	VI/	0/	Mg_to_K
289	a:3043	MG	1	34.4	4.1	9.8	0	6	0		6Ow			aa6aa	[C:O2']a:2399[G:OP1]a:248[C:O2]6:75[G:OP2]a:248[C:OP2]a:249	41.7									Ow/ Ow/ Ow/ Ow/ Ow/ Ow/			8B0X
290	a:3044	K	1	9.7	23.4	0	0	6	0		OphOrObNb2Ow	[U:O3']2626[G:O6]2829[A:N3]2830[G:OP1]2627	aaaa			0									N3A/ "O3/" O6/ Ow/ Ow/ OP1/	VI/VI/VI/VI/		Mg_to_K
291	a:3045	K	1	23.1	12.9	0	0	6	0		Ob5Ow	[G:O6]2016	a	aaaa	[MG:MG]a:3235[G:OP2]a:2014[MG:MG]a:3235[MG:MG]a:3235	33.3									O6/ Ow/ Ow/ Ow/ Ow/ Ow/	V/II/	0/0/0/0/	Mg_to_K
292	a:3046	MG	1	20.6	7.6	10.7	0	6	2		cis-2Oph4Ow	[C:OP1]2650[U:OP2]2651	aa			0	OP1 145.4	OP2 147.3			OP1 1.08	OP2 0.28			Ow/ Ow/ Ow/ Ow/ OP1/ OP2/	VI/VI/		8B0X
293	a:3047	MG	1	24.7	6.2	7.2	0	6	0		Oph5Ow	[A:OP2]1903	a	aaaa	[U:OP2]a:1902[A:OP1]a:1903[A:N7]a:1903[U:OP1]a:1902	40	OP2 141.1				OP2 0.25				Ow/ Ow/ Ow/ Ow/ Ow/ OP2/	IV/	IV/IV/IV/IV/	8B0X
294	a:3048	MG	1	37.4	2.3	5.5	0	6	0		Oph5Ow	[A:OP1]1441	a	a	[U:OP2]a:1442	10	OP1 170.1				OP1 0.14				Ow/ Ow/ Ow/ Ow/ Ow/ OP1/	III/	III/	8B0X
295	a:3049	MG	1	32.7	3.8	7.2	0	6	0		Oph5Ow	[A:OP2]1553	a	aa	[U:O2']a:1722[A:N7]a:1553	20	OP2 148.4				OP2 1.08				Ow/ Ow/ Ow/ Ow/ Ow/ OP2/	III/	III/III/	8B0X
296	a:3050	MG	1	32.9	3.7	4.9	0	6	0		Ob5Ow	[G:O6]1523	a	aaa	[A:OP2]a:1471[U:O4]a:1522[A:N1]a:1524	30	O6 162.5				O6 0.16				O6/ Ow/ Ow/ Ow/ Ow/ Ow/	III/	III/III/III/	8B0X
297	a:3051	K	1	23.6	11.5	0	0	6	0		3Ob3Ow	[U:O4]1522[G:O6]1521[G:O6]1473	aaa	aaaa	[A:OP2]a:1472[G:N2]a:1523[A:OP2]a:1472[G:N7]a:1473	50									O4/ O6/ O6/ Ow/ Ow/ Ow/	III/III/III/	III/III/III/III/III/III/III/III/III/III/III/III/	Mg_to_K
298	a:3053	K	1	29.2	9.3	0	0	6	0		OphOr2Ob2Ow	[G:O6]1954[G:O2']1958[U:OP2]1959[G:O6]1953	aaaa	aaa	[MG:MG]a:3013[MG:MG]a:3013[MG:MG]a:3013	50									O2/ O6/ O6/ Ow/ Ow/ OP2/	IV/IV/IV/IV/	IV/IV/IV/IV/IV/IV/IV/IV/IV/IV/IV/IV/	Mg_to_K
299	a:3054	K	1	16.6	16.5	0	0	6	0		2Oph2Or2Ow	[C:OP1]2583[G:OP2]2582[G:O3']2582[A:O3']2581	aaaa	aa	[MG:MG]a:3304[MG:MG]a:3304	25									O3/ "O3/" Ow/ Ow/ OP1/ OP2/	V/V/V/V/	V/V/V/V/V/V/V/V/	Mg_to_K
300	a:3055	K	1	22.9	12.5	0	0	4	0		2Oph2Ow	[A:OP1]515[C:OP2]516	aa	aaa	[MG:MG]a:3146[MG:MG]a:3146[MG:MG]a:3146	25									Ow/ Ow/ OP1/ OP2/	I/I/	0/0/0/0/0/0/	Mg_to_K
301	a:3056	K	1	18.7	15.9	0	0	6	0		Or3Ob2Ow	[G:O6]871[C:O2]867[U:O4]870[C:O2']867	aaaa	a	[G:N7]a:871	16.7									O2/ "O2/" O4/ O6/ Ow/ Ow/	II/II/II/II/	II/II/II/II/	8B0X
302	a:3057	K	1	39.1	5	0	0	5	0		2Ob3Ow	[G:O6]857[G:O6]858	aa	aa	[G:N7]a:857[G:N7]a:858	20									O6/ O6/ Ow/ Ow/ Ow/	II/II/	II/II/II/II/	8B0X
303	a:3058	K	1	19.6	16.4	0	0	6	0		2ObOcnoOHprot2Ow	[U:O2]328[ASN:OD1]69[SER:OG]68[C:O2]335	atta	a	[A:N6]a:332	16.7									O2/ O2/ Ow/ Ow/ OD1Asn/ OGSer/	I/I/	0/0/	8B0X
304	a:3059	K	1	14.6	18.1	0	0	7	0		2Oph3Or2Ow	[U:O5']1975[U:OP2]1975[G:O2']1828[U:O4']1975[C:OP1]1906	aaaaa			0									O2/ "O4/" "O5/" Ow/ Ow/ OP1/ OP2/	IV/IV/IV/IV/IV/		8B0X
305	a:3060	K	1	25.6	12.2	0	0	7	0		3Ob4Ow	[G:O6]1220[U:O4]1219[U:O4]1233	aaa	aa	[G:O6]a:1234[G:N7]a:1220	20									O4/ O4/ O6/ Ow/ Ow/ Ow/ Ow/	II/II/II/	II/II/II/II/II/II/	8B0X
306	a:3061	K	1	16.5	18.2	0	0	6	0		3Ob3Ow	[G:O6]1977[G:O6]1833[G:O6]1976	aaa	aa	[C:N4]a:1978[A:OP1]a:1831	25									O6/ O6/ O6/ Ow/ Ow/ Ow/	IV/IV/IV/	IV/IV/IV/IV/IV/IV/	8B0X
307	a:3062	K	1	19.3	16.6	0	0	7	0		OphOr2Ob3Ow	[G:O6]1458[A:OP1]1455[G:O2']1454[U:O4]1459	aaaa	aaaaa	[MG:MG]a:3357[A:OP2]a:1455[G:O6]a:1457[MG:MG]a:3357[MG:MG]a:3357	50									O2/ O4/ O6/ Ow/ Ow/ Ow/ OP1/	III/III/III/III/	III/III/III/III/III/III/III/III/III/III/III/III/III/III/III/III/III/III/III/III/	8B0X
308	a:3064	K	1	21.1	12.2	0	0	7	0		OphOrOb4Ow	[U:O4]2869[U:O2']2853[A:OP2]2854	aaa	a99	[G:N7]a:2868[MG:MG]9:7093[MG:MG]9:7093	37.5									O2/ O4/ Ow/ Ow/ Ow/ Ow/ OP2/	VI/VI/VI/	VI/VI/VI/VI/VI/VI/VI/VI/VI/	8B0X
309	a:3065	MG	1	20.6	8.4	3.3	0	6	0		6Ow			aaaaa	[A:OP2]a:962[G:N7]a:964[C:OP2]a:963[G:OP2]a:964[U:O4]a:965	41.7									Ow/ Ow/ Ow/ Ow/ Ow/ Ow/			8B0X
310	a:3066	MG	1	22.1	7	6.7	0	6	1		Oph5Ow	[G:OP2]2259	a	aaaa	[G:N7]a:2260[G:N7]a:2259[C:OP2]a:2258[G:O6]a:2260	40	OP2 151.3				OP2 1.00				Ow/ Ow/ Ow/ Ow/ Ow/ OP2/	V/	V/V/V/V/	8B0X
311	a:3067	MG	1	23.3	7.7	8.1	0	6	0		6Ow			aaaa	[K:K]a:3130[A:N7]a:663[G:O6]a:664[G:N7]a:664	33.3									Ow/ Ow/ Ow/ Ow/ Ow/ Ow/			8B0X
312	a:3068	K	1	23.8	11.7	0	0	5	0		Oph2Or2Ow	[C:OP1]192[A:O3']191[C:O2']680	aaa	aaaaa	[C:O3']a:680[MG:MG]a:3159[MG:MG]a:3159[MG:MG]a:3336[MG:MG]a:3336	33.3									O2/ "O3/" Ow/ Ow/ OP1/	I/I/II/	0/0/0/0/0/0/0/0/0/0/II/II/II/II/II/	Mg_to_K
313	a:3069	K	1	29.5	10.1	0	0	5	0		Oph3OrOw	[A:OP1]1786[G:O2']2611[A:O3']1785[G:O3']2611	aaaa	a	[U:OP1]a:743	16.7									O2/ "O3/" "O3/" Ow/ OP1/	IV/V/IV/V/	IV/0/IV/0/	Mg_to_K
314	a:3072	MG	1	17.6	11	9.7	0	6	1		Oph5Ow	[G:OP1]955	a	aa	[A:OP1]a:863[G:O5']a:955	20	OP1 136.0				OP1 1.02				Ow/ Ow/ Ow/ Ow/ Ow/ OP1/	II/	II/II/	8B0X
315	a:3073	MG	1	23.5	6.8	9.9	0	6	1	OP1	Oph5Ow	[G:OP2]1972	a	aaa	[U:OP2]a:2597[G:OP1]a:1972[G:O6]a:1934	30	OP2 115.1				OP2 0.50				Ow/ Ow/ Ow/ Ow/ Ow/ OP2/	IV/	IV/IV/IV/	8B0X		Fig. S5A
316	a:3074	MG	1	24.7	5.6	9.8	0	6	0		6Ow			aaaa	[A:OP2]a:1636[G:N7]a:1630[G:O6]a:1630[U:O4]a:1631	33.3									Ow/ Ow/ Ow/ Ow/ Ow/ Ow/			8B0X
317	a:3075	MG	1	23.4	6.2	9.4	0	6	0		6Ow			aaaa	[G:N7]a:2628[G:O6]a:2629[G:O6]a:2781[G:N7]a:2629	33.3									Ow/ Ow/ Ow/ Ow/ Ow/ Ow/			8B0X
318	a:3076	MG	1	28.1	5.6	5.6	0	6	0		6Ow			aaa	[G:O6]a:926[G:N7]a:926[G:N7]a:925	25									Ow/ Ow/ Ow/ Ow/ Ow/ Ow/			8B0X
319	a:3077	MG	1	8.7	15.5	15.3	0	7	0		7Ow			aaaa	[G:O6]a:474[U:OP2]a:29[G:O6]a:473[A:OP2]a:447	33.3									Ow/ Ow/ Ow/ Ow/ Ow/ Ow/ Ow/			8B0X
320	a:3078	MG	1	12.5	14	6	0	6	0		Oph5Ow	[U:OP2]120	a	aaaaaaa	[K:K]a:3140[G:O6]a:122[G:OP1]a:121[G:O6]a:123[G:N7]a:122[G:OP2]a:122[K:K]a:3140	60	OP2 148.0				OP2 0.45				Ow/ Ow/ Ow/ Ow/ Ow/ OP2/	I/	0/0/0/0/0/0/0/	8B0X
321	a:3079	MG	1	12.1	15.3	7.5	0	6	0		Oph5Ow	[U:OP1]120	a	aa	[G:OP2]a:123[G:O6]a:124	20	OP1 150.7				OP1 1.01				Ow/ Ow/ Ow/ Ow/ Ow/ OP1/	I/	0/0/	8B0X
322	a:3080	MG	1	26	7.1	7	0	6	0		Oph5Ow	[A:OP2]218	a	aaa	[A:N7]a:219[A:N7]a:218[A:OP1]a:428	30	OP2 156.2				OP2 0.81				Ow/ Ow/ Ow/ Ow/ Ow/ OP2/	I/	0/0/0/	8B0X
323	a:3081	MG	1	22	8.5	5.7	0	6	0		Oph5Ow	[U:OP1]419	a	a	[G:N7]a:230	10	OP1 152.3				OP1 0.48				Ow/ Ow/ Ow/ Ow/ Ow/ OP1/	I/	0/	8B0X
324	a:3082	MG	1	4.8	21.5	4.7	0	6	0		Oph5Ow	[G:OP2]450	a	aeaeaa	[G:OP2]a:452[GLY:O]e:81[G:OP2]a:452[GLY:O]e:81[G:OP1]a:450[U:OP2]a:451	40	OP2 156.9				OP2 0.69				Ow/ Ow/ Ow/ Ow/ Ow/ OP2/	I/	0/0/0/0/	8B0X
325	a:3083	MG	1	4.5	23.6	4.5	0	6	0		OphOb4Ow	[A:OP1]453[G:O6]450	aa	aaaaa	[A:N7]a:449[A:OP1]a:454[K:K]a:3100[G:N7]a:450[K:K]a:3100	50	O6 148.4	OP1 152.4			O6 0.38	OP1 0.53			O6/ Ow/ Ow/ Ow/ Ow/ OP1/	I/I/	0/0/0/0/0/0/0/0/0/0/	8B0X
326	a:3084	MG	1	9.7	15.8	2.7	0	6	0		cis-2Oph4Ow	[A:OP1]526[C:OP1]527	aa	a	[A:OP1]a:528	12.5	OP1 157.9	OP1 157.8			OP1 0.69	OP1 0.57			Ow/ Ow/ Ow/ Ow/ OP1/ OP1/	I/I/	0/0/	8B0X
327	a:3085	MG	1	11.3	15.6	5.9	0	6	0		6Ow			aaaaa	[A:OP1]a:1010[G:OP1]a:561[C:OP2]a:562[G:OP1]a:2042[C:OP1]a:562	41.7									Ow/ Ow/ Ow/ Ow/ Ow/ Ow/			8B0X		Fig. 1B
328	a:3086	MG	1	1.2	30.3	5.6	0	6	0		Oph5Ow	[U:OP1]569	a	aaaa	[G:OP2]a:810[G:N7]a:811[G:OP2]a:811[U:O4]a:812	40	OP1 149.9				OP1 0.72				Ow/ Ow/ Ow/ Ow/ Ow/ OP1/	II/	0/0/0/0/	8B0X
329	a:3087	MG	1	4.6	21.2	4.6	0	6	1		cis-2Oph4Ow	[A:OP2]1267[U:OP1]2619	aa	aaaa	[U:OP2]a:2619[A:OP1]a:2618[U:O2']a:1269[A:OP1]a:1267	50	OP2 130.8	OP1 135.7			OP2 0.24	OP1 0.33			Ow/ Ow/ Ow/ Ow/ OP1/ OP2/	II/V/	0/0/0/0/0/0/0/0/	8B0X
330	a:3088	MG	1	3.5	26.8	5.7	0	6	0		cis-2OphNb3Ow	[A:OP1]197[C:OP2]198	aa	aaa	[A:OP2]a:195[G:N7]a:194[G:OP2]a:194	50	N7 115.4	OP1 158.9	OP2 157.2		N7 0.06	OP1 0.51	OP2 0.41		N7/ Ow/ Ow/ Ow/ OP1/ OP2/	I/I/I/	0/0/0/0/0/0/	8B0X
331	a:3089	MG	1	7.6	16.4	5	0	6	0		mer-3Oph3Ow	[G:OP1]1334[C:OP2]1317[C:OP1]1316	aaa	aaa	[C:OP2]a:1316[C:OP2]a:1316[G:O5']a:1334	16.7	OP1 134.5	OP2 142.9	OP1 148.2		OP1 0.64	OP2 0.27	OP1 0.99		Ow/ Ow/ Ow/ OP1/ OP1/ OP2/	III/III/III/	III/III/III/III/III/III/III/III/III/	8B0X
332	a:3090	MG	1	7.7	16.3	3.7	0	6	0		Oph5Ow	[A:OP2]1678	a	aaa	[C:OP2]a:1677[A:N7]a:1678[A:N7]a:1679	30	OP2 145.5				OP2 1.15				Ow/ Ow/ Ow/ Ow/ Ow/ OP2/	IV/	0/0/0/	8B0X
333	a:3091	MG	1	6.8	20.5	4.3	0	6	1		cis-2OphNb3Ow	[U:OP2]511[C:OP1]510	aa	aaa	[G:O6]a:512[C:O3']a:509[U:OP1]a:511	33.3	OP1 138.9	OP2 174.9	N7 111.3		OP1 1.27	OP2 0.04	N7 0.08		N7/ Ow/ Ow/ Ow/ OP1/ OP2/	I/I/I/	0/0/0/0/0/0/	8B0X
334	a:3092	MG	1	2.2	26.4	4	0	6	0		6Ow			aaaaaaa	[U:OP2]a:571[G:OP2]a:572[G:OP1]a:572[A:OP1]a:975[A:N1]a:822[A:N1]a:823[A:O2']a:974	58.3									Ow/ Ow/ Ow/ Ow/ Ow/ Ow/			8B0X
335	a:3093	MG	1	9	18.6	3.5	0	6	0		cis-2Oph4Ow	[A:OP2]1012[A:OP2]1011	aa	aaai	[C:OP2]a:1009[A:N7]a:1012[C:OP2]a:1008[LYS:NZ]i:39	37.5	OP2 137.1	OP2 170.0			OP2 0.49	OP2 0.05			Ow/ Ow/ Ow/ Ow/ OP2/ OP2/	II/II/	II/II/II/II/II/II/	8B0X
336	a:3094	MG	1	3.2	26.7	4.6	0	6	0		Oph5Ow	[A:OP2]945	a	kakkk	[HIS:O]k:35[U:OP1]a:834[LYS:O]k:36[ARG:O]k:33[LYS:O]k:36	50	OP2 144.1				OP2 0.40				Ow/ Ow/ Ow/ Ow/ Ow/ OP2/	II/	II/	8B0X
337	a:3095	MG	1	11.5	14	6.3	0	6	0		6Ow			aaaaam	[G:O6]a:1653[G:OP1]a:2008[G:N7]a:1653[A:N7]a:1652[G:OP2]a:2008[ASN:OD1]m:11	50									Ow/ Ow/ Ow/ Ow/ Ow/ Ow/			8B0X
338	a:3096	K	1	30.5	11.4	0	0	5	0		OrOb3Ow	[U:O2]1695[C:O2']1832	aa	caa	[HIS:ND1]c:15[U:O4']a:1695[C:O3']a:1832	37.5									O2/ "O2/" Ow/ Ow/ Ow/	IV/IV/	IV/IV/IV/IV/	8B0X
339	a:3097	K	1	30.9	6.5	0	0	2	0		OrOb	[C:O2']1832[C:O2]1832	aa	a	[G:N2]a:1979	25									O2/ "O2/"	IV/IV/	IV/IV/	8B0X
340	a:3098	K	1	17.7	15.7	0	0	6	0		3Ob3Ow	[G:O6]602[G:O6]658[U:O4]659	aaa	a	[G:N7]a:602	12.5									O4/ O6/ O6/ Ow/ Ow/ Ow/	II/II/II/	II/II/II/	8B0X
341	a:3099	K	1	14.5	21.4	0	0	7	0		3Ob4Ow	[G:O6]599[U:O4]600[G:O6]661	aaa	aa	[U:O4]a:660[G:N7]a:599	25									O4/ O6/ O6/ Ow/ Ow/ Ow/ Ow/	II/II/II/	II/II/II/II/II/II/	8B0X
342	a:3100	K	1	6.2	28.9	0	0	7	0		2OphOr4Ow	[A:OP1]471[G:O3']452[A:OP1]453	aaa	aaea	[A:OP1]a:470[MG:MG]a:3083[SER:OG]e:80[MG:MG]a:3083	37.5									O3/ Ow/ Ow/ Ow/ Ow/ OP1/ OP1/	I/I/I/I/	0/0/0/0/0/0/0/0/0/	8B0X
343	a:3101	K	1	14.2	20.2	0	0	6	0		2OphOrNb2Ow	[A:N3]2576[A:O2']2576[U:OP1]2510[C:OP2]2577	aaaa	a	[C:O2']a:2456	25									N3A/ "O2/" Ow/ Ow/ OP1/ OP2/	V/V/V/V/	V/V/V/V/	8B0X
344	a:3102	K	1	13.4	21.9	0	0	7	0		3Ob4Ow	[G:O6]2713[U:O4]2702[G:O6]2712	aaa	aa	[G:O6]a:2701[G:N7]a:2713	20									O4/ O6/ O6/ Ow/ Ow/ Ow/ Ow/	VI/VI/VI/	VI/VI/VI/VI/VI/VI/	8B0X
345	a:3104	K	1	18.8	12.9	0	0	7	0		2OphOrNb3Ow	[G:O2']2468[A:OP2]1128[A:OP1]1128[G:N3]2468	aaaa	a	[A:N1]a:1030	12.5									N3G/ "O2/" Ow/ Ow/ Ow/ OP1/ OP2/	V/II/II/V/	V/II/II/V/	8B0X
346	a:3105	K	1	8.3	28.5	0	0	5	0		Or2ObNb	[A:O5']1940[5MC:N3]1966[5MC:O2]1966[A:N3]1940[U:O4]1944	aaaaa			0									N3/ N3A/ O2/ O4/ "O5/"	IV/IV/IV/IV/IV/		8B0X
347	a:3106	K	1	18.8	13.9	0	0	7	0		Ob6Ow	[G:O6]1979	a	aaaa	[A:OP2]a:1775[G:N7]a:1979[C:N4]a:1978[C:N4]a:1978	33.3									O6/ Ow/ Ow/ Ow/ Ow/ Ow/ Ow/	IV/	IV/IV/IV/IV/	8B0X
348	a:3107	K	1	19.5	14.3	0	0	5	0		3Ob2Ow	[G:O6]2574[G:O6]2573[U:O4]2518	aaa	aa	[MG:MG]a:3022[MG:MG]a:3022	25									O4/ O6/ O6/ Ow/ Ow/	V/V/V/	V/V/V/V/V/V/	8B0X
349	a:3108	K	1	38.8	6.7	0	0	3	0		2ObOw	[G:O6]709[U:O4]726	aa	aa	[G:N7]a:709[A:OP2]a:708	33.3									O4/ O6/ Ow/	II/II/	II/II/II/II/	8B0X
350	a:3109	K	1	23.1	12.1	0	0	4	0		2OphOrOw	[U:OP1]2248[G7M:OP2]2073[A:O3']197	aaa	a	[A:OP1]a:2074	25									O3/ Ow/ OP1/ OP2/	V/V/I/	V/V/0/	8B0X
351	a:3110	K	1	12.1	18.2	0	0	6	0		OphOr4Ow	[U:O2']569[G:OP1]2451	aa	aaaaaaa	[G:OP1]a:810[G:OP1]a:810[MG:MG]a:3353[MG:MG]a:3353[K:K]a:3111[MG:MG]a:3172[MG:MG]a:3172	40									O2/ Ow/ Ow/ Ow/ Ow/ OP1/	II/V/	0/0/0/0/0/0/0/V/V/V/V/V/V/V/	8B0X
352	a:3111	K	1	5.7	29.1	0	0	7	0		2OphOr4Ow	[G:OP1]2451[G:O5']2451[A:OP1]2452	aaa	aaa	[A:O5']a:2452[MG:MG]a:3325[MG:MG]a:3325	30									O5/ Ow/ Ow/ Ow/ Ow/ OP1/ OP1/	V/V/	V/V/V/V/V/V/V/V/V/	8B0X
353	a:3112	K	1	10.5	24.1	0	0	6	0		5OrOw	[G:O2']2596[A:O3']1970[A:O2']1970[C:O5']1971[5MU:O2']1943	aaaaa	aa	[C:OP1]a:1969[C:OP2]a:1971	100									O2/ "O2/" "O2/" "O3/" "O5/" Ow/	V/IV/IV/IV/IV/	V/V/IV/IV/IV/IV/IV/IV/IV/IV/	8B0X
354	a:3113	K	1	12.2	19.8	0	0	8	0		OrOb3Nb3Ow	[G:O6]2548[A:N3]2546[G:N7]2547[A:O4']2546[G:N7]2548	aaaaa	a	[G:O6]a:2547	16.7									N3A/ N7/ N7/ "O4/" O6/ Ow/ Ow/ Ow/	V/V/V/V/V/	V/V/V/V/V/	8B0X
355	a:3114	K	1	3.4	35.7	0	0	5	0		OrOb2NbOw	[G:N7]2057[A:O2']2055[A:N1]2618[G:O6]2057	aaaa			0									N1A/ N7/ "O2/" O6/ Ow/	V/V/V/V/		8B0X		Fig. 8B
356	a:3115	K	1	19.3	14.7	0	0	6	0		3Ob3Ow	[G:O6]2440[U:O4]2249[G:O6]2441	aaa	aaaaa	[G:N7]a:2441[MG:MG]a:3160[U:O4]a:2248[MG:MG]a:3160[MG:MG]a:3160	50									O4/ O6/ O6/ Ow/ Ow/ Ow/	V/V/V/	V/V/V/V/V/V/V/V/V/V/V/V/V/V/V/	8B0X
357	a:3116	K	1	5.8	30.9	0	0	7	0		Or3Ob2NbOw	[G:O6]2451[G:O6]2065[5OC:O4']2505[G:N7]2451[5OC:O2]2505[G:N7]2065	aaaaaa	a	[PSU:N1]a:2508	50									N7/ N7/ O2/ "O4/" O6/ O6/ Ow/	V/V/V/V/V/V/	V/V/V/V/V/V/	8B0X
358	a:3117	K	1	21.4	12.8	0	0	5	0		2Oph2OrOw	[C:OP2]2444[A:OP2]2604[A:O3']2443[A:O2']2443	aaaa	aaca	[MG:MG]a:3305[MG:MG]a:3305[GLU:OE1]c:236[MG:MG]a:3305	50									O2/ "O3/" Ow/ OP2/ OP2/	V/V/V/V/	V/V/V/V/V/V/V/V/V/V/V/V/	8B0X
359	a:3118	K	1	12	22.2	0	0	4	0		2OphOrNb	[G:O2']2254[A:OP2]2501[OMG:OP2]2255[A:N7]2501	aaaa			0									N7/ "O2/" OP2/ OP2/	V/V/V/V/		8B0X
360	a:3119	K	1	9.7	25.6	0	0	7	0		3OphOr3Ow	[C:OP1]2431[U:OP2]829[A:O3']2430[G:OP1]2433	aaaa	aaa	[U:O4]a:830[MG:MG]a:3329[MG:MG]a:3230	37.5									O3/ Ow/ Ow/ Ow/ OP1/ OP1/ OP2/	V/II/V/V/	V/V/V/II/II/II/V/V/V/V/V/V/	8B0X
361	a:3120	K	1	14.9	19.7	0	0	6	0		3Oph2OrOw	[A:OP2]1787[U:OP2]1986[U:O4']1986[G:O3']1984[A:OP1]1985	aaaaa			0									O3/ "O4/" Ow/ OP1/ OP2/ OP2/	IV/IV/IV/IV/IV/		8B0X
362	a:3121	K	1	10.4	23.8	0	0	6	0		Oph2OrNb2Ow	[A:O2']1786[A:O3']1786[A:N7]1985[A:OP2]1787	aaaa	aa	[A:N3]a:1786[U:O4]a:1780	25									N7/ "O2/" "O3/" Ow/ Ow/ OP2/	IV/IV/IV/IV/	IV/IV/IV/IV/IV/IV/IV/IV/	8B0X
363	a:3122	K	1	7.9	26.6	0	0	4	0		OphNb2Ow	[A:N3]1789[A:OP1]785	aa	aa	[U:O2]a:1780[U:O2]a:1779	50									N3A/ Ow/ Ow/ OP1/	IV/II/	IV/IV/II/II/	8B0X
364	a:3123	K	1	4.8	32.5	0	0	7	0		2Nb5Ow	[A:N7]2581[G:N7]2060	aa	aaaaaa	[A:OP2]a:2058[G:O6]a:2060[A:OP2]a:2058[MG:MG]a:3194[MG:MG]a:3194[MG:MG]a:3194	41.7									N7/ N7/ Ow/ Ow/ Ow/ Ow/ Ow/	V/V/	V/V/V/V/V/V/V/V/V/V/V/V/	8B0X
365	a:3124	K	1	15.1	20.2	0	0	7	0		4Ob3Ow	[G:O6]651[G:O6]650[G:O6]640[U:O4]641	aaaa	a	[G:N7]a:651	12.5									O4/ O6/ O6/ O6/ Ow/ Ow/ Ow/	II/II/II/II/	II/II/II/II/	8B0X
366	a:3125	K	1	12.6	22.7	0	0	6	0		4Ob2Ow	[G:O6]952[U:O4]969[G:O6]968[G:O6]951	aaaa			0									O4/ O6/ O6/ O6/ Ow/ Ow/	II/II/II/II/		8B0X
367	a:3126	K	1	4.3	34.3	0	0	5	0		2OphObObackOw	[G:O6]1830[THR:O]219[C:OP2]1792[A:OP1]1791	acaa	a	[U:O4]a:1829	16.7									O6/ Oback/ Ow/ OP1/ OP2/	IV/IV/IV/	IV/IV/IV/	8B0X
368	a:3127	K	1	3.1	38.6	0	0	6	0		Or2Ob3Ow	[U:O2]2026[C:O2']2620[C:O2]2620	aaa	aa	[A:N3]a:2058[G:N2]a:2057	33.3									O2/ O2/ "O2/" Ow/ Ow/ Ow/	V/V/V/	0/0/0/0/0/0/	8B0X
369	a:3128	K	1	25.1	13.2	0	0	8	0		Or2Ob5Ow	[A:O2']332[G:O6]326[G:O6]327	aaa	aaa	[C:OP1]a:334[G:N7]a:327[G:N7]a:326	30									O2/ O6/ O6/ Ow/ Ow/ Ow/ Ow/ Ow/	I/I/I/	0/0/0/0/0/0/0/0/0/	8B0X
370	a:3129	K	1	12.8	20.9	0	0	6	0		Oph3Ob2Ow	[G:O6]2856[U:O4]2870[A:OP2]2854[U:O4]2869	aaaa	aaaa	[A:OP2]a:2855[G:N7]a:2856[G:O6]a:2868[K:K]a:3064	75									O4/ O4/ O6/ Ow/ Ow/ OP2/	VI/VI/VI/VI/	VI/VI/VI/VI/VI/VI/VI/VI/VI/VI/VI/VI/VI/VI/VI/VI/	8B0X
371	a:3130	K	1	13.5	21.4	0	0	6	0		3Ob3Ow	[G:O6]665[U:O4]596[G:O6]664	aaa	aaaaa	[G:N7]a:665[G:O6]a:666[MG:MG]a:3067[MG:MG]a:3067[MG:MG]a:3067	50									O4/ O6/ O6/ Ow/ Ow/ Ow/	II/II/II/	II/II/II/II/II/II/II/II/II/II/II/II/II/II/II/	8B0X
372	a:3132	K	1	23.7	13.2	0	1	3	0	O2'	OphObOw	[U:O2']390[U:O4]392[A:OP2]391	aaa	a	[U:O2]a:390	25									O4/ Ow/ OP2/	I/I/I/I/	0/0/0/	8B0X
373	a:3133	K	1	9.7	24.4	0	0	7	0		Oph2OrOb2NbOw	[G:O3']1024[U:OP2]1025[G:N7]1026[G:O2']1024[G:O6]1026[G:N3]1027	aaaaaa	aa	[C:OP2]a:1137[MG:MG]a:3144	50									N3G/ N7/ "O2/" "O3/" O6/ Ow/ OP2/	II/II/II/II/II/II/	II/II/II/II/II/II/II/II/II/II/II/II/	8B0X
374	a:3134	K	1	9.2	26.4	0	0	7	0		Oph3OrOback2Ow	[GLY:O]32[A:O2']943[G:OP1]1193[A:O3']943[G:O3']1192	kaaaa			0									O2/ "O3/" "O3/" Oback/ Ow/ Ow/ OP1/	II/II/II/		8B0X
375	a:3135	K	1	14.4	19.1	0	0	8	0		4Ob4Ow	[U:O4]534[G:O6]533[G:O6]561[U:O4]560	aaaa	aa	[G:O6]a:535[G:N7]a:561	25									O4/ O4/ O6/ O6/ Ow/ Ow/ Ow/ Ow/	I/I/I/I/	0/0/0/0/0/0/0/0/	8B0X
376	a:3136	K	1	33	8.6	0	0	6	0		3Ob2Ow	[G:O6]2345[U:O4]2295[K:K]3137[G:O6]2294	aaaa	a	[G:N7]a:2345	16.7									O4/ O6/ O6/ Ow/ Ow/	V/V/VI/V/	V/V/0/V/	8B0X
377	a:3137	K	1	28	10.3	0	0	7	0		2ObNb3Ow	[G:N7]2294[G:O6]2294[U:O4]2295[K:K]3136	aaaa	aaa	[G:OP2]a:2293[G:O6]a:2293[G:OP2]a:2293	37.5									N7/ O4/ O6/ Ow/ Ow/ Ow/	V/V/V/VI/	V/V/V/V/V/V/V/V/V/0/0/0/	8B0X		Fig. 13B
378	a:3138	K	1	28.8	9.7	0	0	4	0		Oph2ObOw	[U:OP1]2249[U:O2]2072[U:O2]829	aaa	aaa	[U:O2']a:829[G:O3']a:2250[U:OP2]a:2249	75									O2/ O2/ Ow/ OP1/	V/V/II/	V/V/V/V/V/V/II/II/II/	8B0X
379	a:3139	K	1	13.4	21.2	0	0	7	0		4Ob3Ow	[G:O6]941[U:O4]841[G:O6]942[G:O6]940	aaaa	aa	[G:N7]a:941[G:N7]a:942	25									O4/ O6/ O6/ O6/ Ow/ Ow/ Ow/	II/II/II/II/	II/II/II/II/II/II/II/II/	8B0X
380	a:3140	K	1	16	18.1	0	0	7	0		Oph2Or4Ow	[A:O2']119[A:O3']119[U:OP2]120	aaa	aaaa	[A:N3]a:119[G:OP2]a:117[MG:MG]a:3078[MG:MG]a:3078	40									O2/ "O3/" Ow/ Ow/ Ow/ Ow/ OP2/	I/I/I/	0/0/0/0/0/0/0/0/0/0/0/0/	8B0X
381	a:3141	K	1	10.1	21.9	0	0	8	0		Oph5OrObOw	[U:O4]1399[A:O5']1397[U:O2']1604[U:O2']1396[U:O3']1396[U:O3']1604[A:OP1]1605	aaaaaaa	a	[MG:MG]a:3244	0									O2/ "O2/" "O3/" "O3/" O4/ "O5/" Ow/ OP1/	III/III/III/III/III/III/III/III/	III/III/III/III/III/III/III/	8B0X
382	a:3142	K	1	17.3	16.9	0	0	8	0		Or3Ob3OwAnion	[G:O6]15[U:O4]525[A:O2']13[G:O6]524[C:N4]16	aaaaa			0									N4/ "O2/" O4/ O6/ O6/ Ow/ Ow/ Ow/	I/I/I/I/		8B0X
383	a:3143	MG	1	12.7	13.7	4.8	0	6	1		cis-2Oph4Ow	[C:OP1]393[G:OP1]375	aa	aa	[G:OP1]a:409[A:O3']a:374	25	OP1 138.8	OP1 140.6			OP1 1.17	OP1 0.72			Ow/ Ow/ Ow/ Ow/ OP1/ OP1/	I/I/	0/0/0/0/	8B0X
384	a:3144	MG	1	10.7	15.5	4.3	0	6	1		mer-3OphOr2Ow	[G:OP2]1026[U:OP2]1025[G:OP1]1028[G:O2']1027	aaaa	aa	[C:OP2]a:1137[U:OP1]a:1025	25	OP2 150.5	OP2 167.2	OP1 140.4		OP2 0.76	OP2 0.28	OP1 1.07		O2/ Ow/ Ow/ OP1/ OP2/ OP2/	II/II/II/II/	II/II/II/II/II/II/II/II/	8B0X		Fig. 10A
385	a:3145	MG	1	10.4	16.2	5.3	0	6	0		cis-2OphOr3Ow	[A:O2']1380[U:OP2]1381[G:OP2]1382	aaa	a	[G:N7]a:1382	16.7	OP2 142.9	OP2 167.6			OP2 1.04	OP2 0.02			O2/ Ow/ Ow/ Ow/ OP2/ OP2/	III/III/III/	III/III/III/	8B0X		Fig. 10B
386	a:3146	MG	1	17.6	8.4	4	0	6	0		6Ow			apa	[K:K]a:3055[SER:O]p:29[A:OP1]a:515	25									Ow/ Ow/ Ow/ Ow/ Ow/ Ow/			8B0X
387	a:3147	MG	1	14.7	11.8	10.7	0	6	0		Oph5Ow	[U:OP1]1999	a	dd	[THR:O]d:129[THR:O]d:129	20	OP1 143.6				OP1 1.17				Ow/ Ow/ Ow/ Ow/ Ow/ OP1/	IV/		8B0X
388	a:3149	MG	1	12	13.3	5.3	0	6	0		Oph5Ow	[G:OP1]762	a	aaaa	[C:OP2]a:734[A:OP2]a:763[C:OP1]a:734[C:OP1]a:733	40	OP1 160.7				OP1 0.48				Ow/ Ow/ Ow/ Ow/ Ow/ OP1/	II/	II/II/II/II/	8B0X
389	a:3150	MG	1	7.2	19.6	5.6	0	6	1		trans-2Oph4Ow	[C:OP1]789[U:OP2]792	aa	aaa	[A:OP1]a:791[C:OP2]a:789[C:OP2]a:793	37.5	OP1 128.5	OP2 140.7			OP1 0.59	OP2 1.29			Ow/ Ow/ Ow/ Ow/ OP1/ OP2/	II/II/	II/II/II/II/II/II/	8B0X
390	a:3151	MG	1	27.1	3.6	7.5	0	6	1	Ow	Oph5Ow	[A:OP1]701	a			0	OP1 160.1				OP1 0.70				Ow/ Ow/ Ow/ Ow/ Ow/ OP1/	II/		8B0X
391	a:3152	MG	1	13.4	14.8	4.5	0	6	0		cis-2Oph4Ow	[G:OP1]2596[G:OP1]1972	aa	a	[G:OP1]a:1977	12.5	OP1 153.3	OP1 143.0			OP1 0.58	OP1 1.24			Ow/ Ow/ Ow/ Ow/ OP1/ OP1/	V/IV/	V/IV/	8B0X		Fig. S5A
392	a:3153	MG	1	7.1	20.8	3.4	0	6	0		Ob5Ow	[U:O4]2597	a	caa	[ASN:OD1]c:239[G:OP2]a:2596[C:OP2]a:2595	30	O4 144.9				O4 0.18				O4/ Ow/ Ow/ Ow/ Ow/ Ow/	V/	V/V/	8B0X
393	a:3154	MG	1	16.5	10.5	5.4	0	6	0		Oph5Ow	[G:OP1]2547	a	aa	[A:O2']a:2770[C:OP1]a:2771	20	OP1 155.3				OP1 0.03				Ow/ Ow/ Ow/ Ow/ Ow/ OP1/	V/	V/V/	8B0X
394	a:3155	MG	1	23.1	6.5	6.3	0	6	0		Oph5Ow	[G:OP2]2647	a	aaa	[G:N7]a:2648[G:N7]a:2647[G:O6]a:2649	30	OP2 160.1				OP2 0.69				Ow/ Ow/ Ow/ Ow/ Ow/ OP2/	VI/	VI/VI/VI/	8B0X
395	a:3156	MG	1	18.1	9.9	3.3	0	6	1		Oph5Ow	[A:OP1]1239	a	aaa	[A:OP2]a:1239[G:OP1]a:476[A:OP2]a:477	30	OP1 129.5				OP1 0.11				Ow/ Ow/ Ow/ Ow/ Ow/ OP1/	II/	II/II/II/	8B0X
396	a:3157	MG	1	11.9	14.7	5.1	0	6	0		6Ow			aaaa	[U:O4]a:18[G:O6]a:17[G:N7]a:17[U:O4]a:521	33.3									Ow/ Ow/ Ow/ Ow/ Ow/ Ow/			8B0X
397	a:3159	MG	1	15.1	10.5	9	0	6	2		trans-2Oph4Ow	[U:OP2]2247[A:OP1]2075	aa	aa	[A:OP2]a:2075[U:OP1]a:2247	25	OP1 129.1	OP2 132.4			OP1 0.18	OP2 0.14			Ow/ Ow/ Ow/ Ow/ OP1/ OP2/	V/V/	V/V/V/V/	8B0X
398	a:3160	MG	1	21.7	6.7	10.2	0	6	0		6Ow			aaaaaaa	[A:OP2]a:2074[U:O4]a:2249[U:OP2]a:2248[K:K]a:3115[A:N7]a:2075[A:OP2]a:2075[K:K]a:3115	50									Ow/ Ow/ Ow/ Ow/ Ow/ Ow/			8B0X
399	a:3161	MG	1	26.2	6.5	3.9	0	6	1		Oph5Ow	[G:OP2]297	a	aaaaa	[G:O6]a:298[G:OP1]a:338[U:OP2]a:296[G:N7]a:298[G:N7]a:297	50	OP2 150.9				OP2 1.01				Ow/ Ow/ Ow/ Ow/ Ow/ OP2/	I/	0/0/0/0/0/	8B0X
400	a:3162	K	1	31.1	8.9	0	0	7	0		3Ob4Ow	[G:O6]313[U:O4]304[G:O6]312	aaa	a9a99	[G:O6]a:303[MG:MG]9:601[G:N7]a:313[MG:MG]9:601[MG:MG]9:601	37.5									O4/ O6/ O6/ Ow/ Ow/ Ow/ Ow/	I/I/I/	0/0/0/0/0/0/0/0/0/0/0/0/0/0/0/	Mg_to_K
401	a:3163	MG	1	12.4	12.4	5.5	0	6	0		6Ow			aaaaaaaaa	[G:OP2]a:375[G:OP2]a:375[G:N7]a:376[K:K]a:3031[A:OP2]a:374[K:K]a:3031[K:K]a:3031[A:OP2]a:374[K:K]a:3031	50									Ow/ Ow/ Ow/ Ow/ Ow/ Ow/			8B0X
402	a:3164	MG	1	21	8.9	2.1	0	6	0		Oph5Ow	[G:OP1]376	a	aa	[U:OP2]a:392[G:OP2]a:377	20	OP1 141.7				OP1 0.94				Ow/ Ow/ Ow/ Ow/ Ow/ OP1/	I/	0/0/	8B0X
403	a:3165	MG	1	15	12.5	1.7	0	6	0		Oph5Ow	[G:OP2]410	a	aaa	[C:OP2]a:413[G:OP1]a:409[G:OP2]a:409	30	OP2 152.5				OP2 0.54				Ow/ Ow/ Ow/ Ow/ Ow/ OP2/	I/	0/0/0/	8B0X
404	a:3166	MG	1	26.7	5.6	4.5	0	6	1		Oph5Ow	[G:OP2]446	a	app	[G:OP1]a:446[ARG:O]p:3[ARG:O]p:3	30	OP2 127.7				OP2 0.71				Ow/ Ow/ Ow/ Ow/ Ow/ OP2/	I/	0/	8B0X
405	a:3167	MG	1	7	21.3	5.4	0	6	1		cis-2Oph4Ow	[G:OP1]1252[U:OP1]1251	aa	aaaaa	[G:OP2]a:587[U:O4]a:813[G:OP1]a:587[A:OP2]a:588[A:OP2]a:588	62.5	OP1 160.5	OP1 141.8			OP1 0.65	OP1 1.27			Ow/ Ow/ Ow/ Ow/ OP1/ OP1/	II/II/	0/0/0/0/0/0/0/0/0/0/	8B0X
406	a:3169	K	1	25.5	10.6	0	0	7	0		ObNb5Ow	[C:N3]527[C:O2]527	aa	aaa	[U:OP1]a:2783[A:OP2]a:2046[U:OP2]a:2783	30									N3C/ O2/ Ow/ Ow/ Ow/ Ow/ Ow/	I/I/	0/0/0/0/0/0/	Mg_to_K
407	a:3170	MG	1	6.4	20.3	8.3	0	6	0		OphNb4Ow	[A:OP2]1191	a	aa	[G:OP2]a:1192[G:O6]a:1192	25	OP2 135.9	N7 115.4			OP2 1.08	N7 0.36			N7/ Ow/ Ow/ Ow/ Ow/ OP2/	II/II/	II/II/	8B0X		Fig.1C
408	a:3171	MG	1	9.5	14.4	6.3	0	6	0		6Ow			aaz	[C:OP1]a:2059[C:OP2]a:2059[GLN:OE1]z:5	25									Ow/ Ow/ Ow/ Ow/ Ow/ Ow/			8B0X
409	a:3172	MG	1	15.2	10.4	10.9	0	6	1		Nb5Ow			aaaaaaa	[MG:MG]a:3353[MG:MG]a:3353[G:O6]a:2506[MG:MG]a:3353[MG:MG]a:3353[K:K]a:3110[MG:MG]a:3353	40	N7 111.8				N7 0.13				N7/ Ow/ Ow/ Ow/ Ow/ Ow/	V/		8B0X
410	a:3173	K	1	26.5	9.6	0	0	7	0		OphOrOb4Ow	[U:O2]575[U:O2']575[A:OP2]2035	aaa	a	[A:O2']a:576	12.5									O2/ "O2/" Ow/ Ow/ Ow/ Ow/ OP2/	II/II/V/	0/0/0/	Mg_to_K
411	a:3174	MG	1	18.5	10.3	9.7	0	6	1		Oph5Ow	[A:OP1]2037	a	aaa	[U:O4]a:2032[G:O6]a:2031[G:N7]a:2031	30	OP1 170.7				OP1 0.34				Ow/ Ow/ Ow/ Ow/ Ow/ OP1/	V/	0/0/0/	8B0X
412	a:3177	K	1	9.6	26.8	0	0	6	0		3ObNb2Ow	[U:O4]2043[G:O6]530[G:N7]2042[G:O6]2042	aaaa			0									N7/ O4/ O6/ O6/ Ow/ Ow/	I/V/V/V/		8B0X
413	a:3178	K	1	12.6	21.7	0	0	6	0		2OphOHprot3Ow	[A:OP1]687[U:OP1]688[SER:OG]15	aa1			0									Ow/ Ow/ Ow/ OGSer/ OP1/ OP1/	II/II/		8B0X
414	a:3179	K	1	10.2	26.7	0	0	7	0		2Or2ObNb2Ow	[U:O4]2244[G:O6]2243[G:O4']2242[G:O5']2242[G:N7]2243	aaaaa			0									N7/ O4/ "O4/" "O5/" O6/ Ow/ Ow/	V/V/V/V/V/		8B0X
415	a:3180	K	1	9.8	22.4	0	0	6	0		3Ob3Ow	[G:O6]787[U:O4]781[G:O6]780	aaa	ca	[ASP:OD1]c:229[G:N7]a:787	33.3									O4/ O6/ O6/ Ow/ Ow/ Ow/	II/II/II/	II/II/II/	8B0X
416	a:3181	K	1	11.2	22.1	0	0	7	0		Or2ObOback3Ow	[GLY:O]105[G:O6]1290[U:O2]1328[A:O4']1329	maaa			0									O2/ "O4/" O6/ Oback/ Ow/ Ow/ Ow/	III/III/III/		8B0X
417	a:3182	MG	1	17.2	10.5	5.2	0	6	0		6Ow			aaa	[C:OP2]a:1994[G:O2']a:1669[C:OP2]a:1994	25									Ow/ Ow/ Ow/ Ow/ Ow/ Ow/			8B0X
418	a:3183	MG	1	11.6	14.6	3.3	0	6	1		Oph5Ow	[A:OP1]2410	a	aaaaaaaaa	[A:OP1]a:2411[U:OP2]a:2412[G:O2']a:2409[G:N7]a:2414[G:N7]a:2413[U:OP2]a:2412[G:OP2]a:2413[A:OP2]a:2410[G:O6]a:2414	90	OP1 129.9				OP1 0.09				Ow/ Ow/ Ow/ Ow/ Ow/ OP1/	V/	V/V/V/V/V/V/V/V/V/	8B0X		Fig. 5A
419	a:3184	MG	1	6.2	20.2	4.2	0	6	0		6Ow			aaa	[G:O6]a:2006[G:N7]a:2006[G:O6]a:2008	25									Ow/ Ow/ Ow/ Ow/ Ow/ Ow/			8B0X
420	a:3185	MG	1	19.4	9.7	7.1	0	6	0		Oph5Ow	[A:OP2]1239	a	aaaa	[G:O2']a:1238[G:O6]a:1212[A:OP1]a:330[A:O4']a:330	40	OP2 147.3				OP2 0.22				Ow/ Ow/ Ow/ Ow/ Ow/ OP2/	II/	II/II/II/II/	8B0X
421	a:3186	MG	1	4.7	20.4	4	0	6	1		CIS--2OphOback2OwNHis	[G:OP2]2826[A:OP2]2825[GLY:O]115	aad	a	[G:N7]a:2826	16.7	OP2 145.1	OP2 165.7			OP2 0.99	OP2 0.42			NE2His/ Oback/ Ow/ Ow/ OP2/ OP2/	VI/VI/	VI/VI/	8B0X
422	a:3187	MG	1	18.8	9.4	8.7	0	6	1		cis-2Oph4Ow	[C:OP1]2389[G:OP1]2293	aa	aa	[G:OP1]a:2341[U:O3']a:2388	25	OP1 147.8	OP1 137.3			OP1 1.10	OP1 0.82			Ow/ Ow/ Ow/ Ow/ OP1/ OP1/	V/V/	V/V/V/V/	8B0X
423	a:3188	MG	1	17	11.7	4.8	0	6	0		Oph5Ow	[C:OP1]1400	a	saa	[ASN:OD1]s:59[G:OP2]a:1345[C:OP2]a:1401	30	OP1 131.3				OP1 0.17				Ow/ Ow/ Ow/ Ow/ Ow/ OP1/	III/	III/III/	8B0X
424	a:3189	MG	1	29.6	5.6	6.7	0	6	0		6Ow			aaaa	[G:N7]a:2297[G:O6]a:2298[A:OP1]a:2339[G:N7]a:2298	33.3									Ow/ Ow/ Ow/ Ow/ Ow/ Ow/			8B0X
425	a:3190	MG	1	31.9	5.8	6.7	0	6	0		6Ow			aa	[G:N7]a:178[G:OP1]a:177	16.7									Ow/ Ow/ Ow/ Ow/ Ow/ Ow/			8B0X
426	a:3191	MG	1	38.1	3.3	5.4	0	6	0		6Ow			aaa	[G:O6]a:1712[U:O4]a:1711[U:O4]a:1749	25									Ow/ Ow/ Ow/ Ow/ Ow/ Ow/			8B0X
427	a:3192	MG	1	13.7	12.7	5.4	0	6	1		cis-2Oph4Ow	[C:OP2]1160[G:OP1]1159	aa	aa	[A:OP1]a:992[G:OP2]a:1159	25	OP1 130.4	OP2 151.8			OP1 0.54	OP2 0.56			Ow/ Ow/ Ow/ Ow/ OP1/ OP2/	II/II/	II/II/II/II/	8B0X
428	a:3193	MG	1	15.9	10.9	5.7	0	6	0		Oph5Ow	[C:OP1]1378	a	aa	[G:O2']a:122[G:O2']a:123	20	OP1 155.1				OP1 0.28				Ow/ Ow/ Ow/ Ow/ Ow/ OP1/	III/	III/III/	8B0X
429	a:3194	MG	1	3.5	24.2	4.7	0	6	1		cis-2Oph4Ow	[G:OP1]2580[A:OP1]2581	aa	aaaaaaa	[G:OP1]a:2057[G:OP2]a:2057[K:K]a:3123[A:OP2]a:2056[C:O3']a:2579[K:K]a:3123[K:K]a:3123	62.5	OP1 141.3	OP1 147.8			OP1 1.14	OP1 0.58			Ow/ Ow/ Ow/ Ow/ OP1/ OP1/	V/V/	V/V/V/V/V/V/V/V/V/V/V/V/V/V/	8B0X
430	a:3195	MG	1	21.6	7.4	5.3	0	6	0		Oph5Ow	[A:OP1]1330	a	aa	[G:O6]a:489[A:N1]a:1286	20	OP1 157.6				OP1 0.55				Ow/ Ow/ Ow/ Ow/ Ow/ OP1/	III/	III/III/	8B0X
431	a:3196	MG	1	22.4	7	7.3	0	6	1		Nb5Ow			aaaa	[G:O6]a:630[G:OP2]a:630[A:O2']a:629[G:N7]a:631	40	N7 105.2				N7 1.04				N7/ Ow/ Ow/ Ow/ Ow/ Ow/	II/		8B0X		Fig. 5D
432	a:3197	MG	1	17.5	10.3	9.4	0	6	1		6Ow			aak	[A:OP2]a:806[A:OP1]a:672[SER:OG]k:42	25									Ow/ Ow/ Ow/ Ow/ Ow/ Ow/			8B0X
433	a:3198	MG	1	12.1	12.8	6.6	0	6	0		Or5Ow	[G:O2']832	a	aaaa	[A:OP1]a:831[G:O4']a:833[K:K]a:6007[U:OP2]a:2072	40									O2/ Ow/ Ow/ Ow/ Ow/ Ow/	II/	II/II/II/II/	8B0X		Fig. S1C
434	a:3199	MG	1	5.3	21.3	5	0	6	0		Oph5Ow	[G:OP2]1189	a	aaa	[C:OP2]a:818[G:O6]a:820[C:OP2]a:819	30	OP2 144.5				OP2 0.11				Ow/ Ow/ Ow/ Ow/ Ow/ OP2/	II/	II/II/II/	8B0X
435	a:3200	MG	1	14.5	12.9	6.7	0	6	0		Oph5Ow	[A:OP2]977	a	aaa	[G:O6]a:978[G:N7]a:978[G:O2']a:976	30	OP2 153.6				OP2 0.79				Ow/ Ow/ Ow/ Ow/ Ow/ OP2/	II/	II/II/II/	8B0X
436	a:3201	MG	1	3.6	27.1	5.1	0	6	2		trans-2OphOb3Ow	[C:OP1]2076[G:O6]778[C:OP1]680	aaa	aa	[A:OP2]a:795[C:OP2]a:680	33.3	OP1 144.8	O6 134.7	OP1 137.8		OP1 0.29	O6 0.71	OP1 1.35		O6/ Ow/ Ow/ Ow/ OP1/ OP1/	V/II/II/	V/V/II/II/II/II/	8B0X
437	a:3202	MG	1	7.9	19.1	5.9	0	6	0		Oph5Ow	[U:OP1]2078	a	aaacc	[U:OP2]a:2079[G:OP2]a:2243[U:OP2]a:2244[PRO:O]c:227[PRO:O]c:227	50	OP1 150.2				OP1 0.44				Ow/ Ow/ Ow/ Ow/ Ow/ OP1/	V/	V/V/V/	8B0X
438	a:3203	K	1	17.2	18	0	0	7	0		Oph2OrOb3Ow	[U:O4]690[A:O3']687[U:OP2]688[A:O2']687	aaaa	a	[C:OP2]a:689	12.5									O2/ "O3/" O4/ Ow/ Ow/ Ow/ OP2/	II/II/II/II/	II/II/II/II/	Mg_to_K
439	a:3204	MG	1	8	15.3	4.1	0	6	1		Oph5Ow	[A:OP1]741	a	aaa	[U:OP2]a:1780[A:N1]a:1786[U:OP1]a:1780	30	OP1 132.8				OP1 1.47				Ow/ Ow/ Ow/ Ow/ Ow/ OP1/	II/	II/II/II/	8B0X
440	a:3205	MG	1	8.1	18.5	4	0	6	0		6Ow			aaaa	[G:O6]a:1794[U:O4]a:1829[A:OP2]a:1793[G:O6]a:1828	33.3									Ow/ Ow/ Ow/ Ow/ Ow/ Ow/			8B0X
441	a:3206	MG	1	21.1	9.4	8.2	0	6	1	Ow	Oph5Ow	[G:OP1]968	a	a	[G:O2']a:824	10	OP1 159.4				OP1 0.68				Ow/ Ow/ Ow/ Ow/ Ow/ OP1/	II/	II/	8B0X
442	a:3207	MG	1	9	17.6	4.6	0	6	0		trans-2Oph4Ow	[C:OP2]1155[U:OP2]1001	aa	aaaa	[C:OP2]a:1000[G:O6]a:1156[G:N7]a:1156[C:OP1]a:1000	50	OP2 144.1	OP2 165.8			OP2 0.77	OP2 0.28			Ow/ Ow/ Ow/ Ow/ OP2/ OP2/	II/II/	II/II/II/II/II/II/II/II/	8B0X
443	a:3208	MG	1	29.6	3.6	6.7	0	6	0		Ob5Ow	[G:O6]1127	a	aaa	[G:N7]a:1126[G:O6]a:1126[A:OP2]a:1030	30	O6 136.7				O6 1.19				O6/ Ow/ Ow/ Ow/ Ow/ Ow/	II/	II/II/II/	8B0X
444	a:3209	MG	1	11.2	13.5	7.2	0	6	0		Oph5Ow	[U:OP1]1134	a	a	[A:OP1]a:1131	10	OP1 154.0				OP1 0.32				Ow/ Ow/ Ow/ Ow/ Ow/ OP1/	II/	II/	8B0X
445	a:3210	MG	1	17.7	11.2	5	0	6	0		6Ow			aaaa	[K:K]a:3032[U:O4]a:1205[A:N1]a:1206[G:OP2]a:1204	33.3									Ow/ Ow/ Ow/ Ow/ Ow/ Ow/			8B0X		Fig. 15A
446	a:3211	MG	1	10.2	14.6	7.4	0	6	0		Ob5Ow	[U:O4]1265	a	aaaa	[A:OP1]a:2018[U:O4]a:2020[A:OP2]a:2019[A:N7]a:1264	40	O4 167.7				O4 0.17				O4/ Ow/ Ow/ Ow/ Ow/ Ow/	II/	0/0/0/0/	8B0X
447	a:3212	MG	1	10.3	13.4	3.2	0	6	0		6Ow			aaa	[G:O6]a:2053[G:N7]a:2052[G:N7]a:2053	25									Ow/ Ow/ Ow/ Ow/ Ow/ Ow/			8B0X
448	a:3213	MG	1	9.3	16.5	4.9	0	6	0		6Ow			aa	[G:O4']a:1290[C:OP2]a:1648	16.7									Ow/ Ow/ Ow/ Ow/ Ow/ Ow/			8B0X
449	a:3214	MG	1	3.7	26.5	4.9	0	6	0		6Ow			aaaaaa	[G:OP1]a:833[C:OP2]a:946[C:OP1]a:946[U:OP1]a:570[A:N7]a:947[G:OP1]a:833	50									Ow/ Ow/ Ow/ Ow/ Ow/ Ow/			8B0X
450	a:3215	MG	1	2	27.4	5.9	0	6	0		Oph5Ow	[A:OP2]576	a	aaa	[G:O6]a:579[U:OP2]a:578[U:O4]a:578	30	OP2 150.2				OP2 0.59				Ow/ Ow/ Ow/ Ow/ Ow/ OP2/	II/	0/0/0/	8B0X
451	a:3216	MG	1	6.4	19.8	5.1	0	6	0		6Ow			aaa	[G:O6]a:1261[U:O4]a:1260[U:O4]a:582	25									Ow/ Ow/ Ow/ Ow/ Ow/ Ow/			8B0X
452	a:3217	MG	1	3.7	23.1	3.4	0	6	0		6Ow			aaa	[A:OP2]a:1255[A:OP2]a:584[C:O2']a:1253	25									Ow/ Ow/ Ow/ Ow/ Ow/ Ow/			8B0X
453	a:3218	MG	1	15.3	11.6	4.2	0	6	0		6Ow			aaaa	[G:N7]a:620[G:O6]a:621[G:O6]a:620[G:N7]a:619	33.3									Ow/ Ow/ Ow/ Ow/ Ow/ Ow/			8B0X
454	a:3219	MG	1	15	10.9	4.6	0	6	1		trans-2OphOcno3Ow	[A:OP2]623[ASN:OD1]99[G:OP2]624	aka			0	OP2 154.6	OP2 159.1			OP2 0.64	OP2 0.39			Ow/ Ow/ Ow/ OD1Asn/ OP2/ OP2/	II/II/		8B0X
455	a:3220	MG	1	2.7	28.2	3.4	0	6	0		cis-2Nb4Ow			aaaa	[C:OP2]a:734[G:OP2]a:735[G:O6]a:735[A:OP2]a:763	50	N7 109.6	N7 114.2			N7 0.67	N7 0.80			N7/ N7/ Ow/ Ow/ Ow/ Ow/	II/II/		8B0X		Fig. S2B
456	a:3221	MG	1	8.9	16.5	3.8	0	6	0		6Ow			aaaa	[A:N7]a:758[G:O6]a:759[A:N1]a:741[G:N7]a:759	33.3									Ow/ Ow/ Ow/ Ow/ Ow/ Ow/			8B0X
457	a:3222	MG	1	8.9	17.5	2.7	0	6	0		Ob5Ow	[PSU:O2]748	a	aaadaa	[C:OP1]a:2614[C:OP1]a:2615[U:OP2]a:746[SER:OG]d:137[1MG:N7]a:747[1MG:O6]a:747	60	O2 146.9				O2 0.56				O2/ Ow/ Ow/ Ow/ Ow/ Ow/	II/	II/II/II/II/II/	8B0X
458	a:3223	MG	1	4	24	2.9	0	6	0		trans-2Oph4Ow	[A:OP1]1616[A:OP1]753	aa	aaaaa	[A:OP2]a:1616[A:N1]a:791[G:O2']a:1615[A:N7]a:1616[C:N3]a:1619	62.5	OP1 159.6	OP1 141.5			OP1 0.62	OP1 0.47			Ow/ Ow/ Ow/ Ow/ OP1/ OP1/	II/III/	III/III/III/III/III/II/II/II/II/II/	8B0X		Fig. 6C
459	a:3224	MG	1	3.3	24.7	4.4	0	6	0		fac-3Oph3Ow	[A:OP1]2593[A:OP2]785[G:OP2]786	aaa	cc	[ASN:OD1]c:226[ALA:O]c:224	33.3	OP2 152.7	OP2 151.5	OP1 167.8		OP2 0.27	OP2 0.49	OP1 0.44		Ow/ Ow/ Ow/ OP1/ OP2/ OP2/	V/II/II/		8B0X		Fig. 8A/14
460	a:3225	MG	1	4.8	23.8	5.2	0	6	0		cis-2Oph4Ow	[G:OP1]786[G:OP1]2592	aa	acaac	[A:OP2]a:2593[ASN:OD1]c:226[C:OP2]a:2444[G:OP2]a:786[ASN:OD1]c:226	37.5	OP1 162.1	OP1 175.2			OP1 0.49	OP1 0.17			Ow/ Ow/ Ow/ Ow/ OP1/ OP1/	II/V/	II/II/II/V/V/V/	8B0X		Fig. 14
461	a:3226	MG	1	7	21.6	7	0	6	0		Oph5Ow	[A:OP1]802	a	aaaa	[G:O2']a:801[C:N3]a:192[C:O2]a:192[A:N7]a:802	40	OP1 152.6				OP1 0.46				Ow/ Ow/ Ow/ Ow/ Ow/ OP1/	II/	II/II/II/II/	8B0X
462	a:3227	MG	1	5.8	21.7	3.4	0	6	0		Oph5Ow	[A:OP1]804	a	aaa	[A:OP2]a:677[A:OP2]a:804[U:O4]a:805	30	OP1 139.1				OP1 0.86				Ow/ Ow/ Ow/ Ow/ Ow/ OP1/	II/	II/II/II/	8B0X
463	a:3228	MG	1	0.6	30.5	5.8	0	6	0		OphNb4Ow	[U:OP1]812	a	aa	[U:OP1]a:813[A:N6]a:1255	25	OP1 148.2	N7 118.7			OP1 0.70	N7 0.52			N7/ Ow/ Ow/ Ow/ Ow/ OP1/	II/II/	II/II/	8B0X
464	a:3229	MG	1	9.7	18.4	4.9	0	6	0		6Ow			aaaa	[G:OP2]a:824[A:OP2]a:949[C:OP2]a:967[G:OP1]a:824	33.3									Ow/ Ow/ Ow/ Ow/ Ow/ Ow/			8B0X
465	a:3230	MG	1	8	16.8	6.9	0	6	2		mer-3Oph3Ow	[U:OP1]829[A:OP2]2434[G:OP2]2433	aaa	aa	[A:OP1]a:2434[U:O3']a:828	33.3	OP1 134.3	OP2 167.1	OP2 125.1		OP1 1.48	OP2 0.38	OP2 0.20		Ow/ Ow/ Ow/ OP1/ OP2/ OP2/	II/V/V/	II/II/V/V/V/V/	8B0X
466	a:3231	MG	1	5.5	24	4	0	6	1		cis-2Oph4Ow	[C:OP2]948[A:OP2]947	aa	aa	[C:O3']a:946[G:OP2]a:824	25	OP2 136.9	OP2 153.5			OP2 1.29	OP2 0.44			Ow/ Ow/ Ow/ Ow/ OP2/ OP2/	II/II/	II/II/II/II/	8B0X
467	a:3232	MG	1	3.6	22.8	4.5	0	6	0		Oph5Ow	[A:OP1]947	a	aaa	[U:O4]a:834[G:OP2]a:833[G:O6]a:833	30	OP1 153.8				OP1 0.24				Ow/ Ow/ Ow/ Ow/ Ow/ OP1/	II/	II/II/II/	8B0X
468	a:3233	MG	1	4.7	20.3	4.4	0	6	1		mer-3Oph3Ow	[C:OP1]950[U:OP2]965[G:OP1]964	aaa	a	[C:OP2]a:950	16.7	OP1 125.1	OP1 143.7	OP2 145.4		OP1 0.49	OP1 0.05	OP2 0.88		Ow/ Ow/ Ow/ OP1/ OP1/ OP2/	II/II/II/	II/II/II/	8B0X
469	a:3234	MG	1	7.5	19.9	3.1	0	6	0		Oph5Ow	[A:OP2]1158	a	aa	[G:O6]a:1159[A:OP2]a:1157	20	OP2 170.4				OP2 0.34				Ow/ Ow/ Ow/ Ow/ Ow/ OP2/	II/	II/II/	8B0X
470	a:3235	MG	1	4.1	23.5	5.4	0	6	0		6Ow			aaaaa	[K:K]a:3045[U:OP2]a:1269[U:O4]a:2015[A:N7]a:2013[G:O6]a:2014	41.7									Ow/ Ow/ Ow/ Ow/ Ow/ Ow/			8B0X
471	a:3236	MG	1	4.5	24.2	3.8	0	6	1		cis-2Oph4Ow	[C:OP1]2010[A:OP1]1270	aa	aa	[G:OP1]a:2052[U:O3']a:1269	25	OP1 139.3	OP1 138.9			OP1 1.12	OP1 1.27			Ow/ Ow/ Ow/ Ow/ OP1/ OP1/	IV/II/	0/0/0/0/	8B0X		Fig. 6B
472	a:3237	MG	1	4.7	23.8	5.6	0	6	0		cis-2Oph4Ow	[A:OP1]2009[A:OP2]1271	aa	aaa	[C:OP2]a:2010[A:OP2]a:1270[A:N7]a:1271	37.5	OP2 163.3	OP1 163.9			OP2 0.56	OP1 0.40			Ow/ Ow/ Ow/ Ow/ OP1/ OP2/	IV/III/	0/0/0/III/III/III/	8B0X
473	a:3238	MG	1	4.6	21.6	4.1	0	6	0		TRANS--4Oph2Ow	[G:OP2]1273[U:OP1]1649[U:OP1]1650[A:OP1]1274	aaaa			0	OP2 161.6	OP1 148.5	OP1 151.6	OP1 141.7	OP2 0.01	OP1 0.32	OP1 0.26	OP1 0.06	Ow/ Ow/ OP1/ OP1/ OP1/ OP2/	III/IV/IV/III/		8B0X		Fig. 9A
474	a:3239	MG	1	10.6	16.2	3.5	0	6	0		Oph5Ow	[U:OP1]1315	a	aa	[G:OP1]a:1336[G:OP2]a:1336	20	OP1 156.0				OP1 0.13				Ow/ Ow/ Ow/ Ow/ Ow/ OP1/	III/	III/III/	8B0X		Fig. 9B
475	a:3240	MG	1	8.3	17.8	3.8	0	6	0		Oph5Ow	[G:OP2]1335	a	aaaa	[G:N7]a:1335[K:K]a:3365[G:O5']a:1334[G:OP2]a:1336	40	OP2 160.0				OP2 0.50				Ow/ Ow/ Ow/ Ow/ Ow/ OP2/	III/	III/III/III/III/	8B0X
476	a:3241	MG	1	11.6	15	4.8	0	6	0		6Ow			aaaaaaaa	[G:N7]a:1379[G:OP2]a:1379[C:OP2]a:1353[U:OP2]a:1354[C:OP2]a:1378[U:OP2]a:1354[G:O6]a:1379[C:OP2]a:1378	66.7									Ow/ Ow/ Ow/ Ow/ Ow/ Ow/			8B0X		Fig. 4A
477	a:3242	MG	1	4.1	25.9	9.5	0	6	1		cis-2Nb4Ow			aaaaa	[C:OP2]a:1359[G:O6]a:1373[G:OP2]a:1373[G:O6]a:1360[G:OP2]a:1373	62.5	N7 107.4	N7 101.1			N7 0.75	N7 0.84			N7/ N7/ Ow/ Ow/ Ow/ Ow/	III/III/		8B0X		Fig. 7/S2A
478	a:3243	MG	1	10.8	15.4	3.9	0	6	0		cis-2Oph4Ow	[C:OP1]1606[U:OP1]1396	aa	a	[A:OP2]a:1397	12.5	OP1 145.7	OP1 174.2			OP1 1.16	OP1 0.05			Ow/ Ow/ Ow/ Ow/ OP1/ OP1/	III/III/	III/III/	8B0X
479	a:3244	MG	1	11.1	14.7	3.3	0	6	0		fac-3Oph3Ow	[A:OP1]1397[A:OP1]1605[C:OP2]1606	aaa	aaa	[K:K]a:3141[A:OP2]a:1397[C:OP1]a:1606	0	OP1 159.3	OP1 147.7	OP2 149.0		OP1 0.71	OP1 0.97	OP2 0.14		Ow/ Ow/ Ow/ OP1/ OP1/ OP2/	III/III/III/	III/III/III/III/III/III/III/III/III/	8B0X
480	a:3245	MG	1	8.9	17.3	3.4	0	6	0		Oph5Ow	[U:OP2]1649	a	aaaa	[A:N3]a:1618[A:O2']a:1618[U:OP1]a:1327[C:O3']a:1648	40	OP2 146.8				OP2 1.13				Ow/ Ow/ Ow/ Ow/ Ow/ OP2/	IV/	0/0/0/0/	8B0X
481	a:3247	K	1	19.7	13.6	0	0	5	0		2OrNb2Ow	[G:O5']2254[G:N3]2254[G:O4']2254	aaa	a	[G:OP2]a:2254	12.5									N3G/ "O4/" "O5/" Ow/ Ow/	V/V/V/V/	V/V/V/	8B0X
482	a:3248	K	1	25.6	11.6	0	0	6	0		2OphOr3Ow	[A:OP2]2411[G:OP2]411[G:O3']410	aaa	9a99	[MG:MG]9:10397[A:OP2]a:226[MG:MG]9:10397[MG:MG]9:10397	37.5									O3/ Ow/ Ow/ Ow/ OP2/ OP2/	V/I/I/	V/V/V/V/0/0/0/0/0/0/0/0/	8B0X
483	a:3249	K	1	10.4	24.4	0	0	6	0		Oph2Or3Ow	[A:OP2]195[A:O3']196[A:O2']196	aaa	aaa	[G:OP1]a:194[MG:MG]a:3088[MG:MG]a:3088	25									O2/ "O3/" Ow/ Ow/ Ow/ OP2/	I/I/I/	0/0/0/0/0/0/0/0/0/	8B0X
484	a:3251	K	1	7.7	29.1	0	0	6	0		3Ob3Ow	[G:O6]2689[U:O4]2688[C:O2]2685	aaa	a	[G:N7]a:2689	12.5									O2/ O4/ O6/ Ow/ Ow/ Ow/	VI/VI/VI/	VI/VI/VI/	8B0X
485	a:3252	K	1	7.3	33.2	0	0	6	0		3Ob3Ow	[G:O6]2690[U:O4]2691[G:O6]2726	aaa	aaa	[A:OP2]a:2725[G:N7]a:2726[G:N7]a:2690	37.5									O4/ O6/ O6/ Ow/ Ow/ Ow/	VI/VI/VI/	VI/VI/VI/VI/VI/VI/VI/VI/VI/	8B0X
486	a:3253	K	1	3.3	32.6	0	0	7	0		2OphNb4Ow	[A:OP1]1255[A:OP2]1256[G:N7]1258	aaa	a	[G:O6]a:1258	10									N7/ Ow/ Ow/ Ow/ Ow/ OP1/ OP2/	II/II/II/	0/0/0/	8B0X
487	a:3254	K	1	7.5	26.7	0	0	4	0		Ob2NbOw	[A:N1]945[G:O6]836[G:N7]836	aaa			0									N1A/ N7/ O6/ Ow/	II/II/II/		8B0X
488	a:3255	K	1	32.9	8	0	0	5	0		OphOb3Ow	[G:O6]2494[G:OP2]2462	aa	aaaa	[G:OP1]a:2462[G:N7]a:2494[G:N7]a:2462[K:K]a:3339	37.5									O6/ Ow/ Ow/ Ow/ OP2/	V/V/	V/V/V/V/V/V/V/V/	8B0X
489	a:3256	K	1	19.8	15.6	0	0	8	0		ObNb6Ow	[G:O6]2527[G:N7]2527	aa	aaaaaaa	[U:OP2]a:2526[U:OP2]a:2526[MG:MG]a:10176[U:O4]a:2526[A:N1]a:2545[MG:MG]a:10176[MG:MG]a:10176	25									N7/ O6/ Ow/ Ow/ Ow/ Ow/ Ow/ Ow/	V/V/	V/V/V/V/V/V/V/V/V/V/V/V/V/V/	8B0X
490	a:3257	K	1	14	20	0	0	6	0		3Ob3Ow	[G:O6]2873[U:O4]2851[G:O6]2850	aaa	aaa	[G:N7]a:2873[K:K]a:3029[A:OP2]a:2872	37.5									O4/ O6/ O6/ Ow/ Ow/ Ow/	VI/VI/VI/	VI/VI/VI/VI/VI/VI/VI/VI/VI/	8B0X
491	a:3258	K	1	19.2	14.9	0	0	5	0		3Ob2Ow	[U:O4]2541[G:O6]2530[G:O6]2529	aaa	aa	[G:O6]a:2540[G:N7]a:2530	33.3									O4/ O6/ O6/ Ow/ Ow/	V/V/V/	V/V/V/V/V/V/	8B0X
492	a:3259	K	1	24.9	10.9	0	0	7	0		3Ob4Ow	[G:O6]1168[U:O4]1185[G:O6]1184	aaa	a	[G:N7]a:1168	12.5									O4/ O6/ O6/ Ow/ Ow/ Ow/ Ow/	II/II/II/	II/II/II/	8B0X
493	a:3260	K	1	30.4	10.4	0	0	4	0		2Ob2Ow	[G:O6]2225[U:O4]2206	aa	a	[G:N7]a:2225	16.7									O4/ O6/ Ow/ Ow/	V/V/	V/V/	8B0X
494	a:3261	K	1	17.3	15.7	0	0	6	0		2ObNb3Ow	[G:N7]2842[G:O6]2842[G:O6]2843	aaa	aa	[A:N7]a:2841[G:N7]a:2843	33.3									N7/ O6/ O6/ Ow/ Ow/ Ow/	VI/VI/VI/	VI/VI/VI/VI/VI/VI/	8B0X
495	a:3262	K	1	19.3	15.1	0	0	5	0		3Ob2Ow	[U:O4]1986[G:O6]1987[G:O6]1772	aaa	aaa	[G:O6]a:1984[G:N7]a:1987[G:N7]a:1772	37.5									O4/ O6/ O6/ Ow/ Ow/	IV/IV/IV/	IV/IV/IV/IV/IV/IV/IV/IV/IV/	8B0X
496	a:3263	K	1	16	20.1	0	0	7	0		4Ob3Ow	[U:O4]1843[C:O2]1840[U:O4]1902[G:O6]1844	aaaa	aaa	[G:OP2]a:1842[G:O6]a:1901[G:N7]a:1844	37.5									O2/ O4/ O4/ O6/ Ow/ Ow/ Ow/	IV/IV/IV/IV/	IV/IV/IV/IV/IV/IV/IV/IV/IV/IV/IV/IV/	8B0X
497	a:3264	K	1	13.2	19.8	0	0	8	0		Or3Ob3NbOw	[G:O6]1842[C:O4']1840[C:O2]1840[A:N1]1903[G:O6]1841[G:N7]1842[G:N7]1841	aaaaaaa	a	[K:K]a:3263	0									N1A/ N7/ N7/ O2/ "O4/" O6/ O6/ Ow/	IV/IV/IV/IV/IV/IV/IV/	IV/IV/IV/IV/IV/IV/IV/	8B0X
498	a:3265	K	1	7.2	30.8	0	0	6	0		3OphOr2Ow	[5OC:OP1]2505[2MA:OP1]2507[U:OP1]578[A:O3']577	aaaa	a	[MG:MG]a:3322	25									O3/ Ow/ Ow/ OP1/ OP1/ OP1/	V/V/II/II/	V/V/0/0/	8B0X
499	a:3266	K	1	27.8	9.1	0	0	5	0		3Ob2Ow	[G:O6]2509[G:O6]2585[C:O2]2614	aaa	a	[MG:MG]a:3304	25									O2/ O6/ O6/ Ow/ Ow/	V/V/V/	V/V/0/	8B0X
500	a:3267	K	1	7.3	30	0	1	5	0	O2	OphOb3Ow	[C:O2]567[G:OP1]811[U:O2]578	aaa	aaa	[C:O2']a:567[A:O2']a:1255[K:K]a:3354	50									O2/ Ow/ Ow/ Ow/ OP1/	II/II/II/	0/0/0/II/II/II/0/0/0/	8B0X
501	a:3268	K	1	50.5	3.1	0	0	4	0		3ObOw	[G:O6]1720[G:O6]1721[U:O4]1744	aaa			0									O4/ O6/ O6/ Ow/	IV/IV/IV/		8B0X
502	a:3269	K	1	17.8	16.4	0	0	6	0		2Oph2ObNbOw	[A:N7]2231[G:O6]2232[A:OP2]2231[U:O4]2096[C:OP2]2230	aaaaa			0									N7/ O4/ O6/ Ow/ OP2/ OP2/	V/V/V/V/V/		8B0X
503	a:3270	K	1	20.5	12.7	0	0	6	0		Oph2OrOb2Ow	[G:OP1]1684[G:O5']1765[G:O4']1765[G:O6]1701	aaaa	a	[G:OP1]a:1765	25									O4/ "O5/" O6/ Ow/ Ow/ OP1/	IV/IV/IV/IV/	IV/IV/IV/IV/	8B0X
504	a:3271	K	1	30.6	8.8	0	0	5	0		3Ob2Ow	[U:O4]59[G:O6]68[U:O4]67	aaa	aa	[G:N7]a:68[G:O6]a:58	25									O4/ O4/ O6/ Ow/ Ow/	I/I/I/	0/0/0/0/0/0/	8B0X
505	a:3272	K	1	8.5	28.7	0	0	7	0		Oph3OrNb2Ow	[A:O2']795[A:OP2]796[G:O2']777[G:O3']777[G:N7]778	aaaaa	a	[G:N3]a:777	25									N7/ "O2/" "O2/" "O3/" Ow/ Ow/ OP2/	II/II/II/II/II/	II/II/II/II/II/	8B0X
506	a:3273	K	1	16.1	16.4	0	0	5	0		Or3ObOw	[U:O4]792[A:O2']790[G:O6]465[U:O4]464	aaaa	aa	[A:OP2]a:791[G:N1]a:465	33.3									O2/ O4/ O4/ O6/ Ow/	II/II/I/I/	II/II/II/II/0/0/0/0/	8B0X
507	a:3274	K	1	23.5	11.6	0	0	6	0		2OphOr3Ow	[U:OP1]511[G:OP1]1238[A:O5']505	aaa	999	[MG:MG]9:6037[MG:MG]9:6037[MG:MG]9:6037	16.7									O5/ Ow/ Ow/ Ow/ OP1/ OP1/	I/II/I/	0/0/0/II/II/II/0/0/0/	8B0X
508	a:3275	K	1	6.7	28.9	0	0	6	0		OphOrOback3Ow	[A:OP2]470[G:O4']452[THR:O]53	aae	aa	[G:OP1]a:469[G:O6]a:458	20									O4/ Oback/ Ow/ Ow/ Ow/ OP2/	I/I/I/	0/0/0/0/	8B0X
509	a:3276	K	1	26.4	10.3	0	0	5	0		2OrOb2Ow	[G:O6]1273[U:O5']1327[U:O4']1327	aaa	aa	[U:OP2]a:1327[G:N7]a:1273	20									O4/ "O5/" O6/ Ow/ Ow/	III/III/III/	III/III/III/III/III/III/	8B0X
510	a:3277	K	1	7.5	28.1	0	0	5	0		OphOb3Ow	[C:OP2]192[U:O4]193	aa	aaaa	[A:OP2]a:199[A:N1]a:203[MG:MG]a:3336[MG:MG]a:3336	30									O4/ Ow/ Ow/ Ow/ OP2/	I/I/	0/0/0/0/0/0/0/0/	8B0X
511	a:3278	K	1	12.2	22.1	0	0	7	0		2OrOb4Ow	[U:O4]590[A:O2']672[A:O3']672	aaa	a999	[U:O4]a:591[MG:MG]9:8942[MG:MG]9:8942[MG:MG]9:8942	25									O2/ "O3/" O4/ Ow/ Ow/ Ow/ Ow/	II/II/II/	II/II/II/II/II/II/II/II/II/II/II/II/	8B0X
512	a:3279	K	1	18.5	15.3	0	0	6	0		OphOr4Ow	[A:O2']794[A:OP1]795	aa	aa	[U:O2]a:2445[A:O2']a:2075	20									O2/ Ow/ Ow/ Ow/ Ow/ OP1/	II/II/	II/II/II/II/	8B0X
513	a:3280	K	1	44.2	5.4	0	0	5	0		2Ob3Ow	[G:O6]1859[U:O4]1858	aa	aaaa	[G:N1]a:1859[A:OP1]a:1856[U:OP2]a:1857[U:OP2]a:1857	50									O4/ O6/ Ow/ Ow/ Ow/	IV/IV/	IV/IV/IV/IV/IV/IV/IV/IV/	8B0X
514	a:3281	K	1	42.9	5.2	0	0	7	0		2ObNb4Ow	[U:O4]2558[U:O4]1959[C:N3]2560	aaa	aaa	[U:O4]a:2559[C:O2]a:2560[U:N3]a:1959	37.5									N3C/ O4/ O4/ Ow/ Ow/ Ow/ Ow/	V/IV/V/	V/V/V/IV/IV/IV/V/V/V/	8B0X
515	a:3282	K	1	14.5	20.4	0	0	6	0		3Ob3Ow	[G:O6]1217[G:O6]1218[U:O4]1236	aaa	aaaa	[A:OP2]a:1216[G:N7]a:1217[A:OP2]a:1215[G:N7]a:1218	40									O4/ O6/ O6/ Ow/ Ow/ Ow/	II/II/II/	II/II/II/II/II/II/II/II/II/II/II/II/	8B0X
516	a:3283	K	1	27.4	11	0	0	6	0		2Ob4Ow	[G:O6]702[G:O6]703	aa	aaa	[G:N7]a:703[U:OP2]a:764[G:N7]a:702	25									O6/ O6/ Ow/ Ow/ Ow/ Ow/	II/II/	II/II/II/II/II/II/	8B0X
517	a:3284	K	1	6.4	27.9	0	0	6	0		OrNb4Ow	[A:N3]1267[A:O2']1267	aa	razaaza	[GLN:OE1]r:15[A:OP2]a:1266[ARG:NH2]z:17[U:OP2]a:1265[A:N7]a:1266[ARG:NH2]z:17[U:OP2]a:1265	58.3									N3A/ "O2/" Ow/ Ow/ Ow/ Ow/	II/II/	0/0/0/0/0/0/0/0/	8B0X
518	a:3285	MG	1	3.7	25.4	4.9	0	6	0		Oph5Ow	[A:OP2]1666	a	aaaaaaaa	[G:N7]a:1996[G:OP1]a:1996[G:O6]a:1669[G:N7]a:1668[G:O6]a:1668[G:OP2]a:1996[A:N7]a:1666[G:O6]a:1996	80	OP2 162.8				OP2 0.27				Ow/ Ow/ Ow/ Ow/ Ow/ OP2/	IV/	0/0/0/0/0/0/0/0/	8B0X
519	a:3286	MG	1	12.9	13.5	4.1	0	6	0		6Ow			aaaa	[C:OP1]a:1990[C:OP1]a:2555[G:O6]a:1958[A:OP2]a:1991	33.3									Ow/ Ow/ Ow/ Ow/ Ow/ Ow/			8B0X
520	a:3287	MG	1	6.2	20.9	3.9	0	6	0		cis-2Oph4Ow	[U:OP2]1673[C:OP1]1672	aa	aa	[G:OP2]a:2553[G:OP2]a:2554	25	OP1 161.1	OP2 160.6			OP1 0.53	OP2 0.33			Ow/ Ow/ Ow/ Ow/ OP1/ OP2/	IV/IV/	0/0/0/0/	8B0X
521	a:3288	MG	1	9.8	15.1	4.2	0	6	0		Oph5Ow	[A:OP2]1680	a	aa	[A:N7]a:1680[A:N7]a:1681	20	OP2 148.1				OP2 1.06				Ow/ Ow/ Ow/ Ow/ Ow/ OP2/	IV/	IV/IV/	8B0X
522	a:3289	MG	1	3.8	24.2	5	0	6	0		Oph5Ow	[C:OP1]1776	a	aaaaa	[A:OP1]a:1788[A:OP2]a:1788[G:O6]a:1778[U:OP2]a:1777[A:O2']a:1774	50	OP1 144.1				OP1 0.80				Ow/ Ow/ Ow/ Ow/ Ow/ OP1/	IV/	IV/IV/IV/IV/IV/	8B0X
523	a:3290	MG	1	5	24.8	3.3	0	6	0		Oph5Ow	[G:OP2]1778	a	aaa	[U:OP1]a:1777[G:N7]a:1778[A:OP1]a:1985	30	OP2 147.4				OP2 0.54				Ow/ Ow/ Ow/ Ow/ Ow/ OP2/	IV/	IV/IV/IV/	8B0X
524	a:3291	MG	1	14.2	11.1	5.8	0	6	0		6Ow			aaaaa	[A:OP1]a:1940[G:N7]a:1963[A:OP1]a:1941[G:OP2]a:1963[G:OP2]a:1963	41.7									Ow/ Ow/ Ow/ Ow/ Ow/ Ow/			8B0X
525	a:3292	MG	1	12.1	14.2	9.6	0	6	0		Oph5Ow	[A:OP2]1974	a	aaa	[2MG:O6]a:1837[U:O2']a:1836[2MG:N7]a:1837	30	OP2 146.5				OP2 0.12				Ow/ Ow/ Ow/ Ow/ Ow/ OP2/	IV/	IV/IV/IV/	8B0X
526	a:3293	MG	1	5.4	22	3.7	0	6	0		Oph5Ow	[C:OP2]2029	a	aaa	[U:OP2]a:2038[G:OP1]a:2028[G:OP2]a:2028	30	OP2 148.8				OP2 0.41				Ow/ Ow/ Ow/ Ow/ Ow/ OP2/	V/	0/0/0/	8B0X
527	a:3294	MG	1	6.1	21.6	3.7	0	6	0		cis-2Oph4Ow	[G:OP2]2061[G:OP2]2060	aa	aaaaa	[A:N7]a:2062[G:N7]a:2061[PSU:OP2]a:2508[G:OP1]a:2060[G:OP1]a:2061	37.5	OP2 137.4	OP2 165.9			OP2 0.98	OP2 0.50			Ow/ Ow/ Ow/ Ow/ OP2/ OP2/	V/V/	V/V/V/V/V/V/V/V/V/V/	8B0X		Fig. 6A
528	a:3295	MG	1	4.3	23.3	4.2	0	6	0		cis-2Oph4Ow	[G:OP2]2506[G:OP2]2065	aa	aa	[5OC:O2']a:2505[A:O2']a:2064	25	OP2 163.0	OP2 159.9			OP2 0.57	OP2 0.65			Ow/ Ow/ Ow/ Ow/ OP2/ OP2/	V/V/	V/V/V/V/	8B0X
529	a:3296	MG	1	3.5	22.6	4.3	0	6	0		Oph5Ow	[A:OP2]2066	a	aaaaa	[A:OP1]a:2066[C:OP2]a:2447[G:OP1]a:2065[G:OP2]a:2448[A:OP1]a:2066	40	OP2 130.1				OP2 0.89				Ow/ Ow/ Ow/ Ow/ Ow/ OP2/	V/	V/V/V/V/V/	8B0X
530	a:3297	MG	1	3.5	24.7	3.8	0	6	0		6Ow			aaaaaa	[G:O6]a:2246[U:O4]a:2078[U:O4]a:2247[G:N7]a:2246[A:N7]a:2245[U:O4]a:2079	50									Ow/ Ow/ Ow/ Ow/ Ow/ Ow/			8B0X
531	a:3298	MG	1	5	19.4	3.9	0	6	0		OphOb4Ow	[C:OP2]2252[U:O4]2253	aa	a	[C:OP1]a:2070	12.5	OP2 164.5	O4 145.8			OP2 0.21	O4 0.18			O4/ Ow/ Ow/ Ow/ Ow/ OP2/	V/V/	V/V/	8B0X
532	a:3299	MG	1	8.1	18.3	5.2	0	6	0		cis-2Oph4Ow	[A:OP1]2272[G:OP1]2273	aa	aaaa	[G:O6]a:2275[A:OP2]a:2271[A:OP2]a:2272[G:OP2]a:2273	25	OP1 150.2	OP1 155.3			OP1 0.15	OP1 0.71			Ow/ Ow/ Ow/ Ow/ OP1/ OP1/	V/V/	V/V/V/V/V/V/V/V/	8B0X
533	a:3300	MG	1	8.6	17.9	7	0	6	0		Oph5Ow	[A:OP2]2274	a	aaaaaaa	[K:K]a:3345[G:OP2]a:2275[G:O6]a:2275[A:OP2]a:2271[U:O4]a:2276[K:K]a:3345[K:K]a:3345	60	OP2 139.1				OP2 1.01				Ow/ Ow/ Ow/ Ow/ Ow/ OP2/	V/	V/V/V/V/V/V/V/	8B0X
534	a:3301	MG	1	10.1	16.5	4.7	0	6	0		6Ow			aaaaaa	[G:O6]a:2458[G:O6]a:2459[C:OP2]a:2456[A:N7]a:2457[A:N1]a:2501[G:N7]a:2458	50									Ow/ Ow/ Ow/ Ow/ Ow/ Ow/			8B0X
535	a:3302	MG	1	5	20.6	4.1	0	6	0		Ob5Ow	[C:O2]2503	a	aaaaa	[G:OP1]a:2036[G:N3]a:2458[C:N3]a:2503[G:N7]a:2036[U:O2]a:2504	50	O2 143.1				O2 0.40				O2/ Ow/ Ow/ Ow/ Ow/ Ow/	V/	V/V/V/V/V/	8B0X
536	a:3303	MG	1	9.4	16.7	4.7	0	6	1		Oph5Ow	[A:OP2]2522	a	aaaaaa	[C:OP2]a:2544[A:N7]a:2545[C:O2']a:2521[U:OP2]a:2523[A:O5']a:2522[A:OP2]a:2545	60	OP2 134.9				OP2 0.66				Ow/ Ow/ Ow/ Ow/ Ow/ OP2/	V/	V/V/V/V/V/V/	8B0X
537	a:3304	MG	1	9.7	15.3	6.9	0	6	0		trans-2Oph4Ow	[C:OP2]2615[C:OP1]2583	aa	aaaaaa	[G:O2']a:2580[K:K]a:3266[PSU:OP2]a:2584[C:OP2]a:2616[K:K]a:3266[K:K]a:3054	50	OP1 139.5	OP2 148.3			OP1 0.79	OP2 0.07			Ow/ Ow/ Ow/ Ow/ OP1/ OP2/	V/V/	0/0/0/0/0/0/V/V/V/V/V/V/	8B0X
538	a:3305	MG	1	3.9	22.6	5.2	0	6	0		Oph5Ow	[G:OP2]2592	a	acacaa	[G:N7]a:2592[GLU:OE1]c:236[A:OP2]a:2593[GLU:OE2]c:236[A:OP1]a:2591[K:K]a:3117	60	OP2 144.0				OP2 0.67				Ow/ Ow/ Ow/ Ow/ Ow/ OP2/	V/	V/V/V/V/	8B0X		Fig. 14
539	a:3306	MG	1	9.8	15.9	4.5	0	6	0		cis-2Oph4Ow	[A:OP2]2715[G:OP2]2718	aa	aaaa	[U:OP2]a:2717[C:OP1]a:2714[C:OP2]a:2714[G:OP1]a:2718	37.5	OP2 140.1	OP2 141.7			OP2 0.10	OP2 0.23			Ow/ Ow/ Ow/ Ow/ OP2/ OP2/	VI/VI/	VI/VI/VI/VI/VI/VI/VI/VI/	8B0X
540	a:3307	MG	1	24.7	7.7	6.6	0	6	0		Oph5Ow	[A:OP2]299	a	aaa	[G:O6]a:338[U:O4]a:339[G:N7]a:338	30	OP2 152.3				OP2 0.58				Ow/ Ow/ Ow/ Ow/ Ow/ OP2/	I/	0/0/0/	8B0X
541	a:3308	MG	1	22.4	9.6	7.1	0	6	0		trans-2Oph4Ow	[A:OP2]422[G:OP2]370	aa	aaa	[U:O2']a:369[G:N7]a:370[A:OP2]a:423	37.5	OP2 173.8	OP2 147.9			OP2 0.22	OP2 1.10			Ow/ Ow/ Ow/ Ow/ OP2/ OP2/	I/I/	0/0/0/0/0/0/	8B0X
542	a:3309	MG	1	11	14.6	3.5	0	6	0		cis-2Oph4Ow	[G:OP1]411[A:OP1]2411	aa	aaa	[A:OP1]a:412[A:O2']a:2410[A:N7]a:2411	37.5	OP1 154.1	OP1 140.3			OP1 0.41	OP1 0.92			Ow/ Ow/ Ow/ Ow/ OP1/ OP1/	V/I/	0/0/0/V/V/V/	8B0X
543	a:3310	MG	1	8.8	19.3	5.1	0	6	0		Oph5Ow	[A:OP1]574	a	aaa	[A:OP2]a:574[A:OP1]a:985[A:N7]a:574	30	OP1 140.7				OP1 0.58				Ow/ Ow/ Ow/ Ow/ Ow/ OP1/	II/	0/0/0/	8B0X
544	a:3311	MG	1	3.7	25.7	5.9	0	6	0		6Ow			aaaaaa	[G:N7]a:2039[G:O6]a:2039[A:N7]a:576[A:O2']a:2058[C:OP2]a:2059[U:O4]a:2038	50									Ow/ Ow/ Ow/ Ow/ Ow/ Ow/			8B0X
545	a:3312	MG	1	5.8	24.3	5.1	0	6	0		OphOb4Ow	[G:O6]1189[G:OP2]820	aa	aaaa	[G:N7]a:820[C:OP1]a:819[G:OP1]a:1188[G:N7]a:1189	50	OP2 167.3	O6 149.7			OP2 0.46	O6 0.13			O6/ Ow/ Ow/ Ow/ Ow/ OP2/	II/II/	II/II/II/II/II/II/II/II/	8B0X
546	a:3313	MG	1	10.8	14.8	7.8	0	6	0		Oph5Ow	[A:OP1]983	a	aa	[C:OP2]a:984[G:OP2]a:980	20	OP1 144.4				OP1 1.14				Ow/ Ow/ Ow/ Ow/ Ow/ OP1/	II/	II/II/	8B0X
547	a:3314	MG	1	5.5	22.8	4.2	0	6	0		mer-3Oph3Ow	[A:OP2]992[G:OP2]1188[C:OP2]993	aaa	aa	[G:OP2]a:1187[G:O2']a:991	33.3	OP2 150.6	OP2 147.9	OP2 155.5		OP2 0.35	OP2 0.22	OP2 0.78		Ow/ Ow/ Ow/ OP2/ OP2/ OP2/	II/II/II/	II/II/II/II/II/II/	8B0X
548	a:3315	MG	1	9.3	18.7	5.4	0	6	0		Oph5Ow	[A:OP2]1329	a	aaa	[U:OP1]a:1328[A:OP2]a:1330[G:N7]a:1326	30	OP2 139.8				OP2 0.96				Ow/ Ow/ Ow/ Ow/ Ow/ OP2/	III/	III/III/III/	8B0X
549	a:3317	MG	1	16.3	10.9	5	0	6	0		OphOb4Ow	[A:OP2]1441[U:O4]1442	aa	aa	[A:N6]a:1553[A:N1]a:1554	25	OP2 158.5	O4 136.5			OP2 0.40	O4 0.35			O4/ Ow/ Ow/ Ow/ Ow/ OP2/	III/III/	III/III/III/III/	8B0X
550	a:3318	MG	1	21.7	6.2	6	0	6	0		6Ow			aaaaaa	[G:N7]a:1621[A:O2']a:1610[G:O6]a:1615[C:OP1]a:1619[G:OP2]a:1621[G:O6]a:1621	50									Ow/ Ow/ Ow/ Ow/ Ow/ Ow/			8B0X
551	a:3319	MG	1	7	20.8	5.6	0	6	0		Oph5Ow	[U:OP2]1638	a	aaaaa	[G:OP1]a:1302[A:OP1]a:1637[A:OP2]a:1637[A:OP2]a:1639[A:OP1]a:1303	40	OP2 138.1				OP2 1.05				Ow/ Ow/ Ow/ Ow/ Ow/ OP2/	III/	III/III/III/III/III/	8B0X
552	a:3320	MG	1	6.5	18.3	2.6	0	6	0		Oph5Ow	[U:OP1]2026	a	aaa	[C:OP2]a:2027[C:OP1]a:2027[A:N3]a:529	30	OP1 141.8				OP1 1.12				Ow/ Ow/ Ow/ Ow/ Ow/ OP1/	V/	0/0/0/	8B0X
553	a:3321	MG	1	8.8	16.1	4.6	0	6	0		Ob5Ow	[U:O4]2423	a	2a2	[LEU:O]2:29[A:N7]a:2422[ARG:O]2:30	30	O4 146.7				O4 0.08				O4/ Ow/ Ow/ Ow/ Ow/ Ow/	V/	V/	8B0X
554	a:3322	MG	1	4.3	22.8	3.7	0	6	1		cis-2Oph4Ow	[U:OP1]578[2MA:OP1]2507	aa	aaaa	[2MA:OP2]a:2507[PSU:OP2]a:2508[K:K]a:3265[G:OP2]a:579	50	OP1 153.3	OP1 130.7			OP1 0.17	OP1 0.12			Ow/ Ow/ Ow/ Ow/ OP1/ OP1/	V/II/	0/0/0/0/V/V/V/V/	8B0X
555	a:3323	MG	1	15.9	12.2	3.9	0	6	0		Oph5Ow	[A:OP2]2709	a	aaa	[A:N7]a:2710[A:N7]a:2709[C:OP1]a:2708	30	OP2 143.9				OP2 1.21				Ow/ Ow/ Ow/ Ow/ Ow/ OP2/	VI/	VI/VI/VI/	8B0X
556	a:3324	MG	1	3.4	23	4.4	0	6	1		fac-3Oph3Ow	[C:OP2]2503[OMC:OP2]2502[A:OP2]2452	aaa	aaaa	[H2U:OP2]a:2453[A:O2']a:2501[A:O3']a:2501[G:O2']a:2451	66.7	OP2 142.7	OP2 137.6	OP2 158.8		OP2 1.24	OP2 1.09	OP2 0.58		Ow/ Ow/ Ow/ OP2/ OP2/ OP2/	V/V/V/	V/V/V/V/V/V/V/V/V/V/V/V/	8B0X
557	a:3325	MG	1	3.2	27.4	7.5	0	6	1		trans-2OphOb3Ow	[A:OP1]2452[G:O6]572[C:OP1]2503	aaa	aaaa	[6MZ:N1]a:2034[K:K]a:3111[U:O4]a:571[K:K]a:3111	50	O6 143.5	OP1 140.2	OP1 142.4		O6 0.13	OP1 0.28	OP1 0.85		O6/ Ow/ Ow/ Ow/ OP1/ OP1/	V/II/V/	V/V/V/V/0/0/0/0/V/V/V/V/	8B0X
558	a:3326	MG	1	2.9	22.9	2.9	0	6	0		mer-3Oph3Ow	[A:OP2]1785[A:OP1]1782[U:OP1]1784	aaa	aa	[U:OP2]a:1783[A:N7]a:1785	33.3	OP1 166.6	OP1 159.0	OP2 173.9		OP1 0.47	OP1 0.20	OP2 0.09		Ow/ Ow/ Ow/ OP1/ OP1/ OP2/	IV/IV/IV/	IV/IV/IV/IV/IV/IV/	8B0X
559	a:3327	MG	1	6.2	21.7	5.6	0	6	0		fac-3Oph3Ow	[C:OP2]733[A:OP1]763[A:OP2]732	aaa	aaa	[G:OP1]a:765[G:OP1]a:765[U:OP1]a:764	50	OP2 169.1	OP2 147.4	OP1 142.3		OP2 0.37	OP2 1.07	OP1 1.15		Ow/ Ow/ Ow/ OP1/ OP2/ OP2/	II/II/II/	II/II/II/II/II/II/II/II/II/	8B0X
560	a:3328	MG	1	4.2	21.8	4.2	0	6	0		mer-3Oph3Ow	[A:OP1]1785[C:OP2]742[A:OP2]1786	aaa	a	[A:OP1]a:1786	16.7	OP2 162.7	OP1 156.2	OP2 133.3		OP2 0.19	OP1 0.31	OP2 0.56		Ow/ Ow/ Ow/ OP1/ OP2/ OP2/	IV/II/IV/	IV/II/IV/	8B0X
561	a:3329	MG	1	5.8	23.4	4.4	0	6	0		CIS--4Oph2Ow	[U:OP1]828[C:OP1]2431[G:OP1]2433[G:OP1]2432	aaaa	aaa	[U:OP2]a:829[K:K]a:3119[G:OP2]a:2432	50	OP1 133.2	OP1 154.1	OP1 145.7	OP1 162.1	OP1 1.14	OP1 0.85	OP1 1.13	OP1 0.63	Ow/ Ow/ OP1/ OP1/ OP1/ OP1/	II/V/V/V/	II/II/II/V/V/V/V/V/V/V/V/V/	8B0X
562	a:3330	MG	1	21.3	8.8	8.1	0	6	2		cis-2Oph4Ow	[G:OP1]1241[C:OP1]31	aa	9aa9999	[MG:MG]9:10396[C:OP2]a:32[C:OP1]a:1202[MG:MG]9:10396[MG:MG]9:10396[MG:MG]9:10396[MG:MG]9:10396	50	OP1 143.2	OP1 159.2			OP1 1.16	OP1 0.46			Ow/ Ow/ Ow/ Ow/ OP1/ OP1/	II/I/	II/II/II/II/II/II/II/0/0/0/0/0/0/0/	8B0X		Fig. 13C
563	a:3331	MG	1	5.3	21.8	5	0	6	0		fac-3Oph3Ow	[G:OP1]2578[C:OP1]2577[C:OP2]2579	aaa	a	[C:OP1]a:2511	16.7	OP1 140.1	OP1 176.1	OP2 146.9		OP1 0.75	OP1 0.11	OP2 0.90		Ow/ Ow/ Ow/ OP1/ OP1/ OP2/	V/V/V/	V/V/V/	8B0X
564	a:3332	MG	1	8.2	17.2	3.8	0	6	0		OphOb4Ow	[A:OP2]1344[U:O4]1604	aa	as	[G:N7]a:1603[THR:O]s:60	25	OP2 150.6	O4 151.1			OP2 0.60	O4 0.13			O4/ Ow/ Ow/ Ow/ Ow/ OP2/	III/III/	III/III/	8B0X
565	a:3333	MG	1	5.1	22.9	3.4	0	6	0		mer-3OphOb2Ow	[C:OP2]1672[G:OP1]2554[U:O4]1673[A:OP2]1671	aaaa	aa	[C:OP2]a:2555[G:OP2]a:2554	50	OP2 152.4	OP2 159.7	O4 139.1	OP1 133.3	OP2 0.92	OP2 0.25	O4 0.17	OP1 0.07	O4/ Ow/ Ow/ OP1/ OP2/ OP2/	V/IV/IV/IV/	0/0/V/V/0/0/0/0/	8B0X
566	a:3334	MG	1	11.8	14.7	5	0	6	0		Oph5Ow	[G:OP2]864	a	aaaa	[G:N7]a:864[A:N7]a:865[A:OP1]a:863[A:OP1]a:912	40	OP2 144.6				OP2 1.16				Ow/ Ow/ Ow/ Ow/ Ow/ OP2/	II/	II/II/II/II/	8B0X
567	a:3335	MG	1	12.9	14.7	4.3	0	6	0		Oph5Ow	[A:OP2]1942	a	aaa	[C:OP2]a:1962[C:OP1]a:1962[C:OP1]a:1961	30	OP2 147.7				OP2 1.10				Ow/ Ow/ Ow/ Ow/ Ow/ OP2/	IV/	IV/IV/IV/	8B0X
568	a:3336	MG	1	3.6	24.3	6.6	0	6	0		cis-2Oph4Ow	[U:OP1]2247[C:OP1]192	aa	aaa	[U:OP2]a:193[A:OP1]a:199[K:K]a:3277	25	OP1 137.4	OP1 147.0			OP1 0.96	OP1 0.34			Ow/ Ow/ Ow/ Ow/ OP1/ OP1/	V/I/	V/V/V/0/0/0/	8B0X
569	a:3337	MG	1	4.8	21.1	5.7	0	6	0		Oph5Ow	[G:OP2]1830	a	aa	[G:N7]a:1830[G:OP2]a:1976	20	OP2 172.4				OP2 0.15				Ow/ Ow/ Ow/ Ow/ Ow/ OP2/	IV/	IV/IV/	8B0X
570	a:3338	K	1	22.4	12.3	0	0	6	0		3Ob3Ow	[G:O6]697[U:O4]769[U:O4]696	aaa	a	[G:N7]a:697	10									O4/ O4/ O6/ Ow/ Ow/ Ow/	II/II/II/	II/II/II/	8B0X
571	a:3339	K	1	35.5	7	0	0	3	0		2ObOw	[U:O4]2493[G:O6]2494	aa	aa	[G:N7]a:2492[K:K]a:3255	20									O4/ O6/ Ow/	V/V/	V/V/V/V/	8B0X
572	a:3340	K	1	24.2	12.5	0	0	8	0		3Ob5Ow	[G:O6]2374[G:O6]2375[G:O6]2349	aaa	a999	[G:N1]a:2349[MG:MG]9:7091[MG:MG]9:7091[MG:MG]9:7091	20									O6/ O6/ O6/ Ow/ Ow/ Ow/ Ow/ Ow/	V/V/V/	V/V/V/V/V/V/V/V/V/V/V/V/	8B0X
573	a:3341	K	1	38	7	0	0	5	0		OphObNb2Ow	[G:O6]2751[G:N7]2751[C:OP2]2759	aaa			0									N7/ O6/ Ow/ Ow/ OP2/	VI/VI/VI/		8B0X
574	a:3342	K	1	14.7	17.2	0	0	8	0		Oph3OrNb3Ow	[A:O2']2780[G:N7]2786[A:O2']2785[G:OP2]2786[A:O3']2785	aaaaa	aaa	[G:O6]a:2786[C:O2]a:2632[G:OP2]a:2781	50									N7/ "O2/" "O2/" "O3/" Ow/ Ow/ Ow/ OP2/	VI/VI/VI/VI/VI/	VI/VI/VI/VI/VI/VI/VI/VI/VI/VI/VI/VI/VI/VI/VI/	8B0X
575	a:3343	K	1	36.1	6.7	0	0	5	0		Ob4Ow	[G:O6]26	a	aaaa	[G:N7]a:26[U:OP2]a:25[G:O2']a:512[G:O6]a:27	40									O6/ Ow/ Ow/ Ow/ Ow/	I/	0/0/0/0/	8B0X
576	a:3344	K	1	21.1	12.5	0	0	5	0		OrObNbOw	[A:O2']2827[A:N3]1654[C:O2]2010[K:K]3042	aaaa			0									N3A/ O2/ "O2/" Ow/	VI/IV/IV/VI/		8B0X
577	a:3345	K	1	21.4	14.9	0	0	6	0		Or5Ow	[A:O2']2270	a	aaaaaa	[U:OP2]a:2269[MG:MG]a:3300[MG:MG]a:3300[U:OP2]a:2269[MG:MG]a:3300[MG:MG]a:3300	33.3									O2/ Ow/ Ow/ Ow/ Ow/ Ow/	V/	V/V/V/V/V/V/	8B0X
578	a:3346	K	1	25.9	10.6	0	0	4	0		2OphOrOw	[C:OP2]1640[A:OP2]1639[A:O5']1639	aaa	aaaaa	[G:OP2]a:1301[G:OP2]a:1301[A:N7]a:1639[A:OP1]a:1639[G:OP2]a:1301	40									O5/ Ow/ OP2/ OP2/	III/III/III/	III/III/III/III/III/III/III/III/III/III/III/III/III/III/III/	8B0X
579	a:3347	K	1	10.5	22.6	0	0	5	0		OphObNb2Ow	[G:OP2]973[G:N7]976[G:O6]991	aaa			0									N7/ O6/ Ow/ Ow/ OP2/	II/II/II/		8B0X
580	a:3348	MG	1	2.9	26.7	3.3	0	6	0		Oph5Ow	[G:OP2]580	a	aaaa	[G:OP2]a:579[G:N7]a:580[U:OP1]a:2021[G:OP2]a:2022	40	OP2 145.2				OP2 1.15				Ow/ Ow/ Ow/ Ow/ Ow/ OP2/	II/	0/0/0/0/	8B0X
581	a:3349	MG	1	5.5	24	5	0	6	0		Oph5Ow	[U:OP1]965	a	aaa	[OMC:OP1]a:2502[A:OP1]a:949[A:OP1]a:2501	30	OP1 162.6				OP1 0.42				Ow/ Ow/ Ow/ Ow/ Ow/ OP1/	II/	II/II/II/	8B0X
582	a:3350	MG	1	21	8.7	4.5	0	6	0		6Ow			aaa	[G:O6]a:493[G:N7]a:493[G:N7]a:494	25									Ow/ Ow/ Ow/ Ow/ Ow/ Ow/			8B0X
583	a:3351	MG	1	11.8	18.3	4	0	6	0		cis-2Oph4Ow	[A:OP2]1667[A:OP1]1666	aa			0	OP1 149.9	OP2 156.4			OP1 0.78	OP2 0.34			Ow/ Ow/ Ow/ Ow/ OP1/ OP2/	IV/IV/		8B0X
584	a:3352	MG	1	24.6	5.3	9.9	0	6	0		6Ow			aaaa	[G:O6]a:684[G:O6]a:683[G:OP1]a:778[G:N7]a:683	33.3									Ow/ Ow/ Ow/ Ow/ Ow/ Ow/			8B0X
585	a:3353	MG	1	12	14	10.8	0	6	1		Oph5Ow	[G:OP2]2451	a	aaaaaa	[MG:MG]a:3172[5OC:OP2]a:2505[MG:MG]a:3172[MG:MG]a:3172[MG:MG]a:3172[MG:MG]a:3172	40	OP2 144.9				OP2 1.13				Ow/ Ow/ Ow/ Ow/ Ow/ OP2/	V/	V/V/V/V/V/V/	8B0X
586	a:3354	K	1	30.7	7	0	0	5	0		OrOb3Ow	[U:O2']578[G:O6]2506	aa	aaa	[G:O2']a:810[K:K]a:3267[K:K]a:3267	50									O2/ O6/ Ow/ Ow/ Ow/	II/V/	0/0/0/V/V/V/	8B0X
587	a:3355	MG	1	22.5	7.9	4.3	0	6	1		6Ow			aaa	[A:OP2]a:191[A:N6]a:203[A:N1]a:204	25									Ow/ Ow/ Ow/ Ow/ Ow/ Ow/			8B0X
588	a:3356	MG	1	19.4	6.9	9.3	0	6	0		Oph5Ow	[C:OP1]825	a	aa	[G:OP1]a:968[C:OP1]a:967	20	OP1 153.0				OP1 0.48				Ow/ Ow/ Ow/ Ow/ Ow/ OP1/	II/	II/II/	8B0X
589	a:3357	MG	1	19.8	8.4	5.2	0	6	0		Oph5Ow	[G:OP2]1457	a	aaaaaa	[U:O4]a:1459[G:OP2]a:1458[K:K]a:3062[G:N7]a:1458[A:OP1]a:1455[C:OP2]a:1456	60	OP2 172.4				OP2 0.13				Ow/ Ow/ Ow/ Ow/ Ow/ OP2/	III/	III/III/III/III/III/III/	8B0X
590	a:3358	K	1	20.4	15.6	0	0	4	0		2Ob2Ow	[G:O6]956[G:O6]955	aa	aaaaa	[G:O6]a:964[U:O4]a:965[MG:MG]a:3359[MG:MG]a:3359[MG:MG]a:3359	50									O6/ O6/ Ow/ Ow/	II/II/	II/II/II/II/II/II/II/II/II/II/	Mg_to_K
591	a:3359	MG	1	18.2	8.2	8.6	0	6	0		6Ow			aaaa	[G:N7]a:954[G:O6]a:955[G:N7]a:955[K:K]a:3358	25									Ow/ Ow/ Ow/ Ow/ Ow/ Ow/			8B0X
592	a:3360	MG	1	15.5	11	5.4	0	6	0		6Ow			aa	[U:OP1]a:2691[U:OP2]a:2691	16.7									Ow/ Ow/ Ow/ Ow/ Ow/ Ow/			8B0X
593	a:3361	MG	1	22.4	8.4	3.4	0	6	0		6Ow			aaa	[G:O6]a:2848[G:N7]a:2847[G:O6]a:2847	25									Ow/ Ow/ Ow/ Ow/ Ow/ Ow/			8B0X
594	a:3362	MG	1	29.9	5.2	5.3	0	6	0		6Ow			aaa	[G:N7]a:1164[G:N7]a:1165[G:O6]a:1165	25									Ow/ Ow/ Ow/ Ow/ Ow/ Ow/			8B0X
595	a:3363	MG	1	18.7	7.9	5.4	0	6	1		trans-2Oph4Ow	[OMU:OP2]2556[G:OP1]1675	aa	aaaa	[C:OP1]a:2555[C:OP2]a:2555[OMU:OP1]a:2556[U:OP2]a:2558	50	OP1 145.3	OP2 142.5			OP1 0.96	OP2 1.01			Ow/ Ow/ Ow/ Ow/ OP1/ OP2/	V/IV/	V/V/V/V/0/0/0/0/	8B0X
596	a:3364	MG	1	23.3	5.8	10.3	0	6	0		Oph5Ow	[C:OP2]2267	a	vav	[SER:OG]v:16[U:OP2]a:2266[SER:O]v:16	30	OP2 162.3				OP2 0.52				Ow/ Ow/ Ow/ Ow/ Ow/ OP2/	V/	V/	8B0X
597	a:3365	K	1	25.8	10.9	0	0	5	0		2Ob3Ow	[G:O6]1336[G:O6]1335	aa	aaaaa	[U:O4]a:1320[MG:MG]a:3240[G:OP2]a:1334[MG:MG]a:3240[MG:MG]a:3240	50									O6/ O6/ Ow/ Ow/ Ow/	III/III/	III/III/III/III/III/III/III/III/III/III/	Mg_to_K
598	a:3402	MG	1	30.5	3.8	7.4	0	6	0		Nb5Ow			aa	[G:O6]a:2387[U:O4]a:2388	20	N7 108.0				N7 0.69				N7/ Ow/ Ow/ Ow/ Ow/ Ow/	V/		Added
599	a:3404	MG	1	21.4	7.1	6.8	0	6	0		Oph5Ow	[U:OP1]1780	a	a	[G:OP1]a:692	10	OP1 147.1				OP1 1.12				Ow/ Ow/ Ow/ Ow/ Ow/ OP1/	IV/	IV/	Added
600	a:3526	K	1	44.9	4.3	0	0	4	0		3ObOw	[G:O6]1410[G:O6]1409[U:O4]1596	aaa			0									O4/ O6/ O6/ Ow/	III/III/III/		Added
601	a:4681	K	1	29.8	9.3	0	0	6	0		2Ob4Ow	[U:O4]643[U:O4]644	aa	aaa	[C:OP1]a:647[C:OP2]a:642[C:OP2]a:647	25									O4/ O4/ Ow/ Ow/ Ow/ Ow/	II/II/	II/II/II/II/II/II/	Added
602	a:4844	K	1	36.9	5.6	0	0	6	0		3Ob3Ow	[G:O6]2238[U:O4]2237[U:O4]2089	aaa	aa	[U:O4]a:2090[G:N7]a:2238	33.3									O4/ O4/ O6/ Ow/ Ow/ Ow/	V/V/V/	V/V/V/V/V/V/	Added
603	a:5397	K	1	34.6	6.8	0	0	6	0		3Ob3Ow	[G:O6]2365[G:O6]2361[U:O4]2360	aaa	aa	[G:O6]a:2359[G:N7]a:2365	25									O4/ O6/ O6/ Ow/ Ow/ Ow/	V/V/V/	V/V/V/V/V/V/	Added
604	a:5721	K	1	27.7	11.6	0	0	6	0		OphOr2Ob2Ow	[G:O6]2533[U:OP1]2481[C:O2]2479[C:O2']2479	aaaa			0									O2/ "O2/" O6/ Ow/ Ow/ OP1/	V/V/V/V/		Added
605	a:5723	K	1	34.3	7.6	0	0	6	0		3Ob3Ow	[G:O6]108[U:O4]78[G:O6]107	aaa	aa	[G:N7]a:108[G:O6]a:77	25									O4/ O6/ O6/ Ow/ Ow/ Ow/	I/I/I/I/	0/0/0/0/0/0/	Added
606	a:6007	K	1	31.7	8.1	0	0	3	0		2OphOw	[A:OP2]831[G:OP1]2071	aa	aaa	[MG:MG]a:3198[MG:MG]a:3198[MG:MG]a:3198	25									Ow/ OP1/ OP2/	II/V/	II/II/II/V/V/V/	Added
607	a:6151	K	1	34.7	8.2	0	0	7	0		2Ob5Ow	[G:O6]54[G:O6]55	aa	999	[MG:MG]9:5893[MG:MG]9:5893[MG:MG]9:5893	30									O6/ O6/ Ow/ Ow/ Ow/ Ow/ Ow/	I/I/	0/0/0/0/0/0/	Added
608	a:6167	K	1	25.2	11.1	0	0	5	0		2Ob3Ow	[G:O6]408[U:O4]419	aa	a	[G:N7]a:408	16.7									O4/ O6/ Ow/ Ow/ Ow/	I/I/I/	0/0/	Added
609	a:6175	K	1	25.1	14.2	0	0	6	0		3Ob3Ow	[G:O6]2418[G:O6]2417[U:O4]2408	aaa	aa	[G:N7]a:2417[K:K]a:3018	25									O4/ O6/ O6/ Ow/ Ow/ Ow/	V/V/V/	V/V/V/V/V/V/	Added
610	a:6428	K	1	37.7	5.8	0	0	6	0		2Ob4Ow	[G:O6]1447[U:O4]1468	aa	a9a9a99	[G:N7]a:1446[MG:MG]9:853[G:O6]a:1446[MG:MG]9:853[G:N7]a:1447[MG:MG]9:853[MG:MG]9:853	50									O4/ O6/ Ow/ Ow/ Ow/ Ow/	III/III/	III/III/III/III/III/III/III/III/III/III/III/III/III/III/	Added
611	a:6495	K	1	31.2	8.8	0	0	5	0		3Ob2Ow	[U:O4]1866[G:O6]1882[G:O6]1865	aaa	a	[G:N7]a:1882	16.7									O4/ O6/ O6/ Ow/ Ow/	IV/IV/IV/	IV/IV/IV/	Added
612	a:7242	K	1	41.8	3.9	0	0	7	0		Nb6Ow	[A:N1]2709	a	aaaa	[C:N3]a:1456[C:N4]a:1456[C:O2]a:1456[G:O6]a:1457	33.3									N1A/ Ow/ Ow/ Ow/ Ow/ Ow/ Ow/	VI/	VI/VI/VI/VI/	Added
613	a:7334	K	1	33.9	7.8	0	0	4	0		Ob3Ow	[G:O6]539	a	aaa	[G:N7]a:539[G:O6]a:555[C:N4]a:540	37.5									O6/ Ow/ Ow/ Ow/	I/	0/0/0/	Added
614	a:7446	K	1	40	5.2	0	0	6	0		3Ob3Ow	[G:O6]1229[U:O4]1224[G:O6]1225	aaa	a	[G:N7]a:1229	12.5									O4/ O6/ O6/ Ow/ Ow/ Ow/	II/II/II/	II/II/II/	Added
615	a:7611	K	1	29.3	8.6	0	0	3	0		2ObOw	[U:O4]1798[G:O6]1825	aa	aaa	[G:O6]a:1826[G:N7]a:1825[C:N4]a:1797	37.5									O4/ O6/ Ow/	IV/IV/	IV/IV/IV/IV/IV/IV/	Added
616	a:7716	K	1	31.8	10.8	0	0	6	0		3Ob3Ow	[G:O6]2627[G:O6]2050[U:O4]2626	aaa	aa	[G:O6]a:2625[G:N7]a:2050	25									O4/ O6/ O6/ Ow/ Ow/ Ow/	VI/V/VI/	VI/VI/0/0/VI/VI/	Added
617	a:7738	K	1	37	6.3	0	0	5	0		3Ob2Ow	[U:O4]1242[G:O6]1241[G:O6]1208	aaa	a	[G:N7]a:1208	12.5									O4/ O6/ O6/ Ow/ Ow/	II/II/II/	II/II/II/	Added
618	a:7903	K	1	27.9	10.4	0	0	4	0		3ObOw	[G:O6]1432[U:O4]1565[G:O6]1431	aaa	aa	[U:O4]a:1564[G:N7]a:1431	50									O4/ O6/ O6/ Ow/	III/III/III/	III/III/III/III/III/III/	Added
619	a:8523	K	1	41	4.6	0	1	4	0	Ow	3ObOw	[G:O6]2675[G:O6]2652[U:O4]2676	aaa			0									O4/ O6/ O6/ Ow/	VI/VI/VI/		Added
620	a:9399	K	1	44.4	6.3	0	0	5	0		2Ob3Ow	[G:O6]1709[U:O4]1753	aa	aaa	[G:O6]a:1758[G:O6]a:1752[G:N7]a:1709	50									O4/ O6/ Ow/ Ow/ Ow/	IV/IV/	IV/IV/IV/IV/IV/IV/	Added
621	a:10176	MG	1	29.1	4	6.9	0	6	1		6Ow			aaaaa	[G:N7]a:2529[G:O6]a:2528[G:N7]a:2528[G:O6]a:2528[K:K]a:3256	25									Ow/ Ow/ Ow/ Ow/ Ow/ Ow/			Added
622	b:201	MG	1	43.1	2.2	7.2	0	6	0		6Ow			bbbb	[U:O4]b:32[A:OP2]b:46[C:OP2]b:31[U:O4]b:48	33.3									Ow/ Ow/ Ow/ Ow/ Ow/ Ow/			8B0X
623	b:202	MG	1	39.2	3.5	12.2	0	6	0		cis-2Oph4Ow	[A:OP2]58[A:OP2]57	bb	bbbb	[G:O6]b:23[U:O4]b:22[G:O3']b:56[A:N7]b:59	50	OP2 145.6	OP2 161.5			OP2 0.91	OP2 0.39			Ow/ Ow/ Ow/ Ow/ OP2/ OP2/			8B0X
624	b:204	MG	1	20.4	8.1	5.3	0	6	0		Oph5Ow	[G:OP2]100	b	bbb	[A:N7]b:101[A:OP2]b:101[G:O6]b:102	30	OP2 149.1				OP2 0.95				Ow/ Ow/ Ow/ Ow/ Ow/ OP2/			8B0X
625	b:205	MG	1	15.1	12.6	3.8	0	6	0		Ob5Ow	[U:O4]95	b	bbb	[A:N7]b:94[U:O4]b:80[G:O6]b:96	30	O4 145.8				O4 0.34				O4/ Ow/ Ow/ Ow/ Ow/ Ow/			8B0X
626	b:206	K	1	39.4	5.6	0	0	7	0		OphOrObNb3Ow	[G:O6]16[A:OP1]15[G:N7]16[A:O4']108	bbbb	bb	[C:N4]b:17[A:N3]b:108	25									N7/ "O4/" O6/ Ow/ Ow/ Ow/ OP1/			8B0X
627	c:301	K	1	14.1	18.9	0	0	5	0		2Oback3Ow	[ARG:O]87[ASP:O]84	cc	ccc	[SER:O]c:88[ALA:O]c:89[PRO:O]c:85	21.4									Oback/ Oback/ Ow/ Ow/ Ow/			8B0X
628	c:302	MG	1	26.4	6.3	7.9	0	6	1		6Ow			cc	[PRO:O]c:85[GLN:OE1]c:60	16.7									Ow/ Ow/ Ow/ Ow/ Ow/ Ow/			8B0X
629	c:303	K	1	9.7	25.2	0	0	7	0		OphObackOcoo4Ow	[GLU:OE2]236[GLY:O]235[A:OP2]2593	cca	acc	[A:OP2]a:2594[K:K]c:305[K:K]c:305	25									Oback/ Ow/ Ow/ Ow/ Ow/ OE2Glu/ OP2/		V/	8B0X
630	c:304	MG	1	4	24	3.6	0	6	0		Oph4OwNHis	[G:OP2]1826[HIS:ND1]53	ac	cac	[THR:OG1]c:219[G:OP1]a:1825[ARG:O]c:52	37.5	OP2 153.3				OP2 0.56				ND1His/ Ow/ Ow/ Ow/ Ow/ OP2/		IV/	8B0X
631	c:305	K	1	8.6	26.9	0	0	8	0		3Oback5Ow	[GLY:O]235[GLY:O]237[GLY:O]234	ccc	ccacc	[K:K]c:303[THR:O]c:223[A:OP1]a:2594[THR:O]c:223[K:K]c:306	31.2									Oback/ Oback/ Oback/ Ow/ Ow/ Ow/ Ow/ Ow/			8B0X
632	c:306	K	1	6	31.2	0	0	6	0		3ObackOHprot2Ow	[ASN:O]239[HIS:O]232[GLY:O]234[THR:OG1]223	cccc	cac	[THR:O]c:223[A:OP1]a:2602[K:K]c:305	16.7									Oback/ Oback/ Oback/ Ow/ Ow/ OG1Thr/			8B0X
633	d:301	MG	1	3.7	21	5.8	0	6	0		Oph4OwNHis	[C:OP1]1660	a	aad	[G:OP2]a:1661[U:OP1]a:746[LEU:N]d:138	37.5	OP1 145.9				OP1 0.69				NE2His/ Ow/ Ow/ Ow/ Ow/ OP1/		0/0/	8B0X
634	d:302	K	1	30.1	9.7	0	0	4	0		ObackOcno2Ow	[ASN:OD1]126[LYS:O]123	dd			0									Oback/ Ow/ Ow/ OD1Asn/			8B0X
635	e:301	K	1	30.9	9.2	0	0	6	0		4Oback2Ow	[ALA:O]161[LEU:O]164[VAL:O]167[ARG:O]162	eeee			0									Oback/ Oback/ Oback/ Oback/ Ow/ Ow/			8B0X
636	f:201	K	1	60.7	1.9	0	0	4	0		3ObackOw	[THR:O]158[ARG:O]125[ALA:O]160	fff			0									Oback/ Oback/ Oback/ Ow/			8B0X
637	z:101	MG	1	7.8	16.9	1.2	0	6	1	OD2Asp	Ocoo5Ow	[ASP:OD1]20	z	zza	[ARG:O]z:16[ASP:OD2]z:20[C:OP1]a:2051	30									Ow/ Ow/ Ow/ Ow/ Ow/ OD1Asp/			8B0X
																												8B0X

### Sheet: All K+
c1) Column 1: Ion number												This sheet contains a listing of all the ions present in the ammended 8B0X structure (Version 1.0)
c2) Chain identifier:residue number
c3) Ion name
c4) Occupation factor
c5) B-factor
c6) Electron microscopy map: density value at atom position *** red: values <= 4.0 ***
c7) Deviation from an ideal coordination octahedronb (degrees) *** red: values >= 10 degrees ***
c8) Number of atoms too close to the ion
c9) Number of atoms in the ion first coordination shell
c10) Number of atoms in the ion exclusion zone
c11) Code for the atoms in the ion exclusion zone
c12) Code describing the ion binding pattern
c13) [Res name:Atom name]res number for the ion first coordination shell non-water atoms
c14) Chain code for the non-water atoms in the ion first coordination shell *** orange: r-protein, 5SrRNA, mRNA and tRNA ***
c15) Chain code for the non-water atoms in the ion second coordination shell *** orange: r-protein, 5SrRNA, mRNA and tRNA ***
c16) [Res name:Atom name]res number for the ion second coordination shell non-water atoms
c17) Percentage of second shell contacts with respect to the potential number of second shell H-bonds
c18) P-OP1...ion; P-OP2...ion; C6-O6...ion, C4-O4...ion, C2-O2...ion, C6...N7...ion, Angle 1
c19) P-OP1...ion; P-OP2...ion; C6-O6...ion, C4-O4...ion, C2-O2...ion, C6...N7...ion, Angle 2
c20) P-OP1...ion; P-OP2...ion; C6-O6...ion, C4-O4...ion, C2-O2...ion, C6...N7...ion, Angle 3
c21) P-OP1...ion; P-OP2...ion; C6-O6...ion, C4-O4...ion, C2-O2...ion, C6...N7...ion, Angle 4
c22) OP2-P-OP1...ion; OP1-P-OP2...ion; C6-O6...ion, C4-O4...ion, C2-O2...ion, C6...N7...ion, Distance_to_plane 1
c23) OP2-P-OP1...ion; OP1-P-OP2...ion; C6-O6...ion, C4-O4...ion, C2-O2...ion, C6...N7...ion, Distance_to_plane 2
c24) OP2-P-OP1...ion; OP1-P-OP2...ion; C6-O6...ion, C4-O4...ion, C2-O2...ion, C6...N7...ion, Distance_to_plane 3
c25) OP2-P-OP1...ion; OP1-P-OP2...ion; C6-O6...ion, C4-O4...ion, C2-O2...ion, C6...N7...ion, Distance_to_plane 4
c26) Code describing the ion binding pattern
c27) Domain code for ion direct contact
c28) Domain code for ion water-mediated contact
c29) Bridging PO4 groups
c30) Second shell binding to r-proteins, 5SRNA, mRNA or tRNA *** orange: high angle deviation and/or low density value ***
c31) Ion pairs
c32) Bridging PO4 groups
c33) Hoogsteen edge O6/N7 (HE)
c1	c2	c3	c4	c5	c6	c7	c8	c9	c10	c11	c12	c13	c14	c15	c16	c17	c18	c19	c20	c21	c22	c23	c24	c25	c26	27	c28	c29	c30	c31	c32
10	9:662	K	1	50	3.6	0	0	3	0		2ObOw	[G:O6]1461[U:O4]1440	AA	A	[C:N4]A:1460	12.5									O4/ O6/ Ow/	3'm/3'm/	3'm/3'm/
13	9:807	K	1	56	3.1	0	0	2	0		2Ob	[G:O6]1485[G:O6]1484	aa			0									O6/ O6/	III/III/
15	9:832	K	1	34.5	6.7	0	0	5	0		OphObNb2Ow	[C:N3]758[C:OP2]582[C:O2]758	AAA	AAA	[A:OP2]A:583[G:N7]A:584[U:O4]A:757	75									N3C/ O2/ Ow/ Ow/ OP2/	C/C/C/	C/C/C/C/C/C/C/C/C/
28	9:1271	K	1	54.1	2	0	0	2	0		NbOw	[A:N7]2754	a	aaa	[U:O2]a:1035[U:O2']a:1035[A:N3]a:2753	50									N7/ Ow/	VI/	VI/VI/VI/
47	9:2422	K	1	49.5	2.7	0	0	5	0		2Ob3Ow	[G:O6]1424[U:O4]1578	aa	a	[G:O6]a:1425	16.7									O4/ O6/ Ow/ Ow/ Ow/	III/III/	III/III/
69	9:3505	K	1	62.1	1.3	0	0	3	0		3Ob	[U:O4]458[U:O4]473[G:O6]474	AAA			0									O4/ O4/ O6/	5'/5'/5'/
70	9:3593	K	1	52.3	2.8	0	0	3	0		2ObOw	[G:O6]1911[U:O4]1927	aa	a	[G:N7]a:1911	50									O4/ O6/ Ow/	IV/IV/	IV/IV/
73	9:4038	K	1	56.2	2.6	0	0	3	0		3Ob	[G:O6]1044[U:O4]1115[G:O6]1043	aaa			0									O4/ O6/ O6/	II/II/II/
76	9:4091	K	1	50.4	2.8	0	0	5	0		2Ob3Ow	[G:O6]1862[U:O4]1861	aa	aaa	[G:O6]a:1863[G:N7]a:1862[G:N7]a:1862	25									O4/ O6/ Ow/ Ow/ Ow/	IV/IV/	IV/IV/IV/IV/IV/IV/
81	9:4253	K	1	52.1	3	0	0	5	0		4ObackOw	[ARG:O]79[ASN:O]81[PHE:O]78[VAL:O]84	FFFF			0									Oback/ Oback/ Oback/ Oback/ Ow/
93	9:6088	K	1	50.7	2.9	0	0	3	0		2ObOw	[G:O6]1742[U:O4]1722	aa	aaa	[G:N7]a:1742[G:O6]a:1721[K:K]a:3268	75									O4/ O6/ Ow/	IV/IV/	IV/IV/IV/IV/IV/IV/
108	9:8535	K	1	43	2.7	0	0	6	0		2OphOrObOwAnion	[G:O6]242[A:OP2]255[G:N1]242[G:O5']254[G:OP2]254	aaaaa	2	[LYS:NZ]2:5	25									N1G/ "O5/" O6/ Ow/ OP2/ OP2/	0/0/0/0/0/
111	9:9175	K	1	38.4	4.9	0	0	7	0		2Ob5Ow	[U:O4]1853[G:O6]1895	aa	aa	[G:O6]a:1852[G:N7]a:1895	20									O4/ O6/ Ow/ Ow/ Ow/ Ow/ Ow/	IV/IV/	IV/IV/IV/IV/
118	A:1601	K	1	52.7	3.4	0	0	5	0		Oph2Or2Ow	[G:O2']266[U:OP2]268[G:O2']251	AAA	AA	[U:OP1]A:268[C:OP2]A:267	50									O2/ "O2/" Ow/ Ow/ OP2/	5'/5'/5'/	5'/5'/5'/5'/5'/5'/
119	A:1602	K	1	50	3.9	0	0	4	0		Oph3Ow	[G:OP1]266	A	AA	[U:O4]A:268[C:N4]A:269	33.3									Ow/ Ow/ Ow/ OP1/	5'/	5'/5'/
120	A:1603	K	1	46.4	3.5	0	0	2	0		ObOw	[G:O6]111	A	A	[A:OP2]A:109	25									O6/ Ow/	5'/	5'/
121	A:1604	K	1	28.2	10.1	0	0	4	0		OrObNbOw	[C:O2']811[A:N1]768[C:O2]811	AAA	A	[G:O4']A:812	16.7									N1A/ O2/ "O2/" Ow/	C/C/C/	C/C/C/
122	A:1605	K	1	52.8	3.7	0	0	3	0		2ObOw	[G:O6]145[G:O6]177	AA			0									O6/ O6/ Ow/	5'/5'/
126	A:1609	K	1	25.6	11.2	0	0	6	0		3Ob3Ow	[U:O4]904[G:O6]895[G:O6]894	AAA	AAA	[G:N7]A:894[C:N4]A:893[G:N7]A:895	37.5									O4/ O6/ O6/ Ow/ Ow/ Ow/	C/C/C/	C/C/C/C/C/C/C/C/C/
133	A:1618	K	1	49.4	3.9	0	0	6	0		2OphOb3Ow	[G:OP2]597[U:O4]598[A:OP2]596	AAA			0									O4/ Ow/ Ow/ Ow/ OP2/ OP2/	C/C/C/
148	A:1636	K	1	39.6	7	0	0	6	0		2Ob4Ow	[G:O6]645[U:O4]594	AA	AAAAA	[MG:MG]A:1678[MG:MG]A:1678[A:N1]A:595[MG:MG]A:1678[MG:MG]A:1678	40									O4/ O6/ Ow/ Ow/ Ow/ Ow/	C/C/	C/C/C/C/C/C/C/C/C/C/
149	A:1637	K	1	52.5	3.3	0	0	5	0		OphOback3Ow	[G:OP1]266[LEU:O]67	AQ	AA	[G:OP1]A:255[G:OP2]A:255	20									Oback/ Ow/ Ow/ Ow/ OP1/	5'/	5'/5'/
152	A:1641	K	1	47.2	3.7	0	0	4	0		2OphOrOw	[G:OP2]812[C:OP1]811[C:O2']897	AAA			0									O2/ Ow/ OP1/ OP2/	C/C/C/
155	A:1644	K	1	48	4.7	0	0	5	0		OphNb2OwAnion	[G:N7]1222[C:OP1]979[C:N4]1322	AAA	A	[MG:MG]A:1689	12.5									N4/ N7/ Ow/ Ow/ OP1/	3'M/3'M/3'M/	3'M/3'M/3'M/
156	A:1645	K	1	46.3	4.6	0	0	5	0		4ObOw	[G:O6]1206[C:O2]1200[U:O4]1052[2MG:O6]1207	AAAA	AA	[C:O2']A:1200[U:O4]A:1205	33.3									O2/ O4/ O6/ O6/ Ow/	3'M/3'M/3'M/3'M/	3'M/3'M/3'M/3'M/3'M/3'M/3'M/3'M/
157	A:1646	K	1	26.7	10	0	0	6	0		OphOrOb3Ow	[G:O6]1079[A:O3']865[C:OP1]866	AAA	AA	[G:O2']A:1077[G:O2']A:1077	25									O3/ O6/ Ow/ Ow/ Ow/ OP1/	3'M/C/C/	3'M/3'M/C/C/C/C/
159	A:1648	K	1	49	3.7	0	0	4	0		OrObNbOw	[C:O2']1322[C:O2]1322[A:N3]1319	AAA	AA	[A:O4']A:978[U:OP2]A:1321	50									N3A/ O2/ "O2/" Ow/	3'M/3'M/3'M/	3'M/3'M/3'M/3'M/3'M/3'M/
160	A:1649	K	1	43.9	4	0	0	4	0		OphOrObOw	[U:O4]793[G:O4']1517[C:OP1]1924	AAa	AA	[G:OP1]A:1517[G:OP1]A:1517	12.5									O4/ "O4/" Ow/ OP1/	C/3'm/3'm/	C/C/3'm/3'm/3'm/3'm/
161	A:1650	K	1	26.2	11.3	0	0	7	0		4Ob3Ow	[U:O4]12[G:O6]22[G:O6]11[G:O6]21	AAAA	A	[G:N7]A:22	12.5									O4/ O6/ O6/ O6/ Ow/ Ow/ Ow/	5'/5'/5'/5'/	5'/5'/5'/5'/
162	A:1651	K	1	61.6	2.3	0	0	4	0		2Ob2Ow	[U:O2]531[G:O6]517	AA	AAA	[PSU:OP2]A:516[G:N7]A:517[PSU:OP2]A:516	37.5									O2/ O6/ Ow/ Ow/	5'/5'/	5'/5'/5'/5'/5'/5'/
163	A:1652	K	1	23.8	12.6	0	0	7	0		Oph2Or4Ow	[A:O2']1507[C:OP1]1501[A:O4']1508	AAA	AA	[G:OP2]A:1504[A:OP1]A:1502	20									O2/ "O4/" Ow/ Ow/ Ow/ Ow/ OP1/	3'm/3'm/3'm/	3'm/3'm/3'm/3'm/3'm/3'm/
164	A:1653	K	1	32.4	8	0	0	5	0		3Ob2Ow	[G:O6]1074[U:O4]1083[U:O4]1073	AAA	A	[G:N7]A:1074	16.7									O4/ O4/ O6/ Ow/ Ow/	3'M/3'M/3'M/	3'M/3'M/3'M/
165	A:1655	K	1	45.4	3.9	0	0	4	0		2Ob2Ow	[G:O6]852[U:O4]834	AA	AAA	[G:O6]A:851[G:N7]A:852[G:N7]A:851	50									O4/ O6/ Ow/ Ow/	C/C/	C/C/C/C/C/C/
166	A:1656	K	1	53.2	3.1	0	0	4	0		4Ob	[G:O6]849[G:O6]836[U:O4]837[U:O4]850	AAAA	AA	[G:N7]A:836[G:N7]A:849	33.3									O4/ O4/ O6/ O6/	C/C/C/C/	C/C/C/C/C/C/C/C/
167	A:1657	K	1	52.7	2.3	0	0	5	0		Oph2ObNbOw	[G:O6]1305[C:OP2]1303[G:O6]1304[G:N7]1304	AAAA			0									N7/ O6/ O6/ Ow/ OP2/	3'M/3'M/3'M/3'M/
168	A:1658	K	1	50.1	3.5	0	0	5	0		OphOrNb2Ow	[G:N7]1233[G:OP1]944[U:O3']943	AAA	AAA	[U:O2']A:943[MG:MG]A:1691[MG:MG]A:1691	33.3									N7/ "O3/" Ow/ Ow/ OP1/	3'M/3'M/3'M/	3'M/3'M/3'M/3'M/3'M/3'M/3'M/3'M/3'M/
169	A:1659	K	1	34.9	7.8	0	0	6	0		OphOb4Ow	[A:OP2]780[G:O6]800	AA	AAA	[G:N7]A:800[A:N7]A:780[G:N7]A:799	30									O6/ Ow/ Ow/ Ow/ Ow/ OP2/	C/C/	C/C/C/C/C/C/
170	A:1661	K	1	60.8	2.3	0	0	2	0		OphOb	[G:O6]416[A:OP2]414	AA			0									O6/ OP2/	5'/5'/
171	A:1662	K	1	26.7	8.3	0	0	6	0		Oph2OrOb2Ow	[C:O2]899[C:O2']770[C:OP1]1834[C:O3']770	AAaA	A	[G:OP1]A:771	16.7									O2/ "O2/" "O3/" Ow/ Ow/ OP1/	C/C/3'm/C/	C/C/3'm/C/
172	A:1663	K	1	40.7	4.6	0	0	7	0		3Ob4Ow	[G:O6]666[GGR:O6]741[G:O6]664	AAA	A999	[G:N7]A:666[MG:MG]9:237[MG:MG]9:237[MG:MG]9:237	40									O6/ O6/ O6/ Ow/ Ow/ Ow/ Ow/	C/C/C/	C/C/C/C/C/C/C/C/C/C/C/C/
173	A:1664	K	1	47.1	3.9	0	0	4	0		Ob2NbOw	[G:N7]945[G:N7]944[G:O6]945	AAA	AA	[G:O6]A:944[G:N7]A:1337	100									N7/ N7/ O6/ Ow/	3'M/3'M/3'M/	3'M/3'M/3'M/3'M/3'M/3'M/
174	A:1665	K	1	39.2	6.7	0	0	5	0		2Or2ObNb	[G:O6]971[U:O2']1364[U:O2]1364[G:O2']1233[G:N3]1233	AAAAA			0									N3G/ O2/ "O2/" "O2/" O6/	3'M/3'M/3'M/3'M/3'M/
175	A:1666	K	1	31.6	8	0	0	5	0		2OphObNbOw	[G:O6]326[G:OP2]107[G:N7]108[G:OP2]108	AAAA	AA	[G:O6]A:108[A:N1]A:109	50									N7/ O6/ Ow/ OP2/ OP2/	5'/5'/5'/5'/	5'/5'/5'/5'/5'/5'/5'/5'/
176	A:1667	K	1	22	12.2	0	0	7	0		3Ob4Ow	[G:O6]1523[U:O4]1512[G:O6]1511	AAA	A	[G:N7]A:1523	12.5									O4/ O6/ O6/ Ow/ Ow/ Ow/ Ow/	3'm/3'm/3'm/	3'm/3'm/3'm/
191	A:1682	K	1	38.1	6.7	0	0	7	0		2Ob5Ow	[G:O6]774[G:O6]773	AA	AAAAAAA	[G:OP1]A:803[G:N7]A:773[G:O6]A:775[G:N7]A:774[G:OP1]A:803[MG:MG]A:1684[MG:MG]A:1684	50									O6/ O6/ Ow/ Ow/ Ow/ Ow/ Ow/	C/C/	C/C/C/C/C/C/C/C/C/C/C/C/C/C/
214	A:1714	K	1	49.7	3.4	0	0	5	0		Or4Ow	[A:O2']968	A	AAA	[A:N3]A:968[5MC:OP2]A:967[A:OP1]A:969	30									O2/ Ow/ Ow/ Ow/ Ow/	3'M/	3'M/3'M/3'M/
217	A:1722	K	1	44.9	3.9	0	0	6	0		Ob2NbObackOcnoOw	[ASN:OD1]46[PRO:O]45[G:O6]529[G:N7]529[C:N3]518	LLAAA			0									N3C/ N7/ O6/ Oback/ Ow/ OD1Asn/	5'/5'/5'/
218	A:1723	K	1	46.6	3.9	0	0	4	0		Oph2OrOback	[U:O2']1224[C:OP2]1322[GLN:O]100[U:O3']1224	AAMA			0									O2/ "O3/" Oback/ OP2/	3'M/3'M/3'M/
219	A:1724	K	1	14.6	21.4	0	0	7	0		3Oph4Ow	[A:OP1]1508[A:OP1]1500[C:OP1]1521	AAA	A	[MG:MG]A:1634	12.5									Ow/ Ow/ Ow/ Ow/ OP1/ OP1/ OP1/	3'm/3'm/3'm/	3'm/3'm/3'm/
220	A:1727	K	1	39.4	6	0	0	5	0		3Ob2Ow	[G:O6]105[U:O4]62[G:O6]104	AAA	AA	[G:O6]A:61[G:N7]A:105	33.3									O4/ O6/ O6/ Ow/ Ow/	5'/5'/5'/	5'/5'/5'/5'/5'/5'/
221	A:1728	K	1	35.2	7.3	0	0	8	0		Or4Ob3Ow	[C:O2']372[G:O6]376[C:O2]372[U:O4]375[U:O4]387	AAAAA	AA	[G:N7]A:376[G:O6]A:377	33.3									O2/ "O2/" O4/ O4/ O6/ Ow/ Ow/ Ow/	5'/5'/5'/5'/5'/	5'/5'/5'/5'/5'/5'/5'/5'/5'/5'/
222	A:1729	K	1	44.5	4.4	0	0	5	0		2Oph2OrOw	[A:OP2]914[U:O2']12[U:O3']12[G7M:OP1]527	AAAA	A	[A:OP1]A:914	16.7									O2/ "O3/" Ow/ OP1/ OP2/	5'/5'/5'/5'/	5'/5'/5'/5'/
223	A:1730	K	1	29.7	9.1	0	0	6	0		3OphOr2Ow	[G:OP2]567[C:OP2]564[A:O2']563[U:OP2]565	AAAA	AA	[U:OP1]A:565[G:N7]A:567	33.3									O2/ Ow/ Ow/ OP2/ OP2/ OP2/	C/C/C/C/	C/C/C/C/C/C/C/C/
224	A:1731	K	1	27.2	11.8	0	0	6	0		3Ob3Ow	[G:O6]925[U:O4]1390[G:O6]927	AAA	AAA	[G:N7]A:925[G:O6]A:928[C:N4]A:924	37.5									O4/ O6/ O6/ Ow/ Ow/ Ow/	3'M/3'M/3'M/	3'M/3'M/3'M/3'M/3'M/3'M/3'M/3'M/3'M/
225	A:1732	K	1	37.9	7.4	0	0	5	0		2Ob3Ow	[U:O4]1199[G:O6]1058	AA	AAA	[G:N7]A:1058[G:OP2]A:1057[G:O6]A:1198	50									O4/ O6/ Ow/ Ow/ Ow/	3'M/3'M/	3'M/3'M/3'M/3'M/3'M/3'M/
226	A:1733	K	1	22.3	13.6	0	0	7	0		4OrObNbOw	[G:O2']115[G:O3']115[G:N7]117[G:O6]117[G:O5']289[G:O4']289	AAAAAA	A	[MG:MG]A:1681	50									N7/ "O2/" "O3/" "O4/" "O5/" O6/ Ow/	5'/5'/5'/5'/5'/5'/	5'/5'/5'/5'/5'/5'/
227	A:1734	K	1	41.5	5	0	0	4	0		3ObOw	[G:O6]293[G:O6]305[U:O4]304	AAA	A	[G:N7]A:293	16.7									O4/ O6/ O6/ Ow/	5'/5'/5'/	5'/5'/5'/
228	A:1735	K	1	35.7	6.7	0	0	8	0		2Oph2Or4Ow	[U:OP1]1528[G:OP2]818[C:O3']817[U:O3']1527	AAAA			0									O3/ "O3/" Ow/ Ow/ Ow/ Ow/ OP1/ OP2/	3'm/C/C/3'm/
229	A:1736	K	1	44.7	3.9	0	0	4	0		2OphOrOw	[A:OP1]315[G:OP2]318[C:O3']314	AAA			0									O3/ Ow/ OP1/ OP2/	5'/5'/5'/
230	A:1738	K	1	33.3	8	0	0	7	0		3Ob4Ow	[G:O6]886[U:O4]911[G:O6]885	AAA	AA	[G:O6]A:887[G:N7]A:886	20									O4/ O6/ O6/ Ow/ Ow/ Ow/ Ow/	C/C/C/	C/C/C/C/C/C/
231	A:1739	K	1	33.4	8.6	0	0	7	0		4Ob3Ow	[G:O6]1415[U:O4]1485[U:O4]1414[G:O6]1486	AAAA	AAA	[G:N7]A:1415[G:O6]A:1416[G:N7]A:1486	25									O4/ O4/ O6/ O6/ Ow/ Ow/ Ow/	3'm/3'm/3'm/3'm/	3'm/3'm/3'm/3'm/3'm/3'm/3'm/3'm/3'm/3'm/3'm/3'm/
232	A:1740	K	1	34.9	8.2	0	0	6	0		3Ob3Ow	[U:O4]1481[G:O6]1419[G:O6]1482	AAA	AA	[G:N7]A:1419[A:N6]A:1480	25									O4/ O6/ O6/ Ow/ Ow/ Ow/	3'm/3'm/3'm/	3'm/3'm/3'm/3'm/3'm/3'm/
236	A:1744	K	1	56.2	2.3	0	0	5	0		2Ob3Ow	[U:O4]268[G:O6]258	AA	AAA	[G:O6]A:259[G:N7]A:258[K:K]A:1602	33.3									O4/ O6/ Ow/ Ow/ Ow/	5'/5'/	5'/5'/5'/5'/5'/5'/
237	A:2177	K	1	52.2	2.1	0	0	4	0		2Ob2Ow	[G:O6]1231[U:O4]950	AA	AA	[A:N6]A:949[G:N7]A:1231	50									O4/ O6/ Ow/ Ow/	3'M/3'M/	3'M/3'M/3'M/3'M/
238	A:2334	K	1	45.9	3	0	0	8	0		3Oph5Ow	[A:OP1]807[C:OP2]808[G:OP1]669	AAA	A	[C:OP1]A:808	10									Ow/ Ow/ Ow/ Ow/ Ow/ OP1/ OP1/ OP2/	C/C/C/	C/C/C/
239	A:2515	K	1	41.5	5.4	0	0	6	0		3Ob3Ow	[G:O6]734[U:O4]672[U:O4]717	AAA	A	[G:N7]A:734	12.5									O4/ O4/ O6/ Ow/ Ow/ Ow/	C/C/C/	C/C/C/
240	A:2619	K	1	59.2	2.1	0	0	2	0		2Ob	[G:O6]198[U:O4]219	AA			0									O4/ O6/	5'/5'/
241	A:2873	K	1	33.3	7.3	0	0	4	0		2Ob2Ow	[G:O6]922[U:O4]921	AA	AA	[G:N7]A:922[U:O4]A:1393	33.3									O4/ O6/ Ow/ Ow/	3'M/3'M/	3'M/3'M/3'M/3'M/
242	A:2931	K	1	33.8	6.3	0	0	4	0		OrObNbOw	[G:O2']776[G:O6]778[G:N3]776	AAA	9AA99	[MG:MG]9:59[A:N7]A:777[G:N7]A:778[MG:MG]9:59[MG:MG]9:59	50									N3G/ "O2/" O6/ Ow/	C/C/C/	C/C/C/C/C/C/C/C/C/C/C/C/C/C/C/
243	A:3001	K	1	62.1	2	0	0	4	0		4Ob	[G:O6]201[G:O6]213[U:O4]216[G:O6]202	AAAA			0									O4/ O6/ O6/ O6/	5'/5'/5'/5'/
244	A:3035	K	1	31.1	8	0	0	5	0		2Ob3Ow	[G:O6]15[U:O4]920	AA	AA	[G:N7]A:15[A:N7]A:1396	25									O4/ O6/ Ow/ Ow/ Ow/	5'/5'/	5'/5'/5'/5'/
245	A:3648	K	1	44.2	4.5	0	0	7	0		3Ob4Ow	[G:O6]1422[G:O6]1421[U:O4]1478	AAA	AAAA	[G:O6]A:1423[U:O4]A:1477[G:N7]A:1422[G:N7]A:1422	37.5									O4/ O6/ O6/ Ow/ Ow/ Ow/ Ow/	3'm/3'm/3'm/	3'm/3'm/3'm/3'm/3'm/3'm/3'm/3'm/3'm/3'm/3'm/3'm/
246	A:3945	K	1	41.5	4.6	0	0	4	0		3ObOw	[U:O4]1495[U:O4]1406[G:O6]1405	AAA			0									O4/ O4/ O6/ Ow/	3'm/3'm/3'm/
247	A:4259	K	1	47.6	3.4	0	0	4	0		2Ob2Ow	[G:O6]301[U:O4]296	AA	AAAA	[G:O6]A:297[G:N7]A:301[G:N7]A:301[G:O6]A:302	37.5									O4/ O6/ Ow/ Ow/	5'/5'/	5'/5'/5'/5'/5'/5'/5'/5'/
249	D:303	K	1	44.7	4.2	0	0	4	0		3ObackOHprot	[THR:OG1]86[LEU:O]82[ALA:O]80[ALA:O]79	DDDD			0									Oback/ Oback/ Oback/ OG1Thr/
250	E:203	K	1	41.9	4.2	0	0	4	0		OphObackOcnoOw	[ARG:O]20[U:OP1]17[ASN:OD1]19	EAE	A	[U:OP2]A:17	12.5									Oback/ Ow/ OD1Asn/ OP1/		5'/
256	a:3005	K	1	12.6	18.4	0	0	7	0		3Ob4Ow	[G:O6]1358[U:O4]1377[G:O6]1357	aaa	aa	[G:O6]a:1376[G:N7]a:1358	25									O4/ O6/ O6/ Ow/ Ow/ Ow/ Ow/	III/III/III/	III/III/III/III/III/III/
268	a:3018	K	1	34.3	6.9	0	0	8	0		3Ob5Ow	[G:O6]2419[U:O4]2405[G:O6]2418	aaa	aaaa	[G:N7]a:2418[G:N7]a:2419[G:O6]a:2404[K:K]a:6175	40									O4/ O6/ O6/ Ow/ Ow/ Ow/ Ow/ Ow/	V/V/V/	V/V/V/V/V/V/V/V/V/V/V/V/
277	a:3029	K	1	31.6	8.4	0	0	5	0		Ob4Ow	[U:O4]2851	a	aaaa	[G:OP2]a:2850[G:OP2]a:2850[G:O6]a:2850[K:K]a:3257	40									O4/ Ow/ Ow/ Ow/ Ow/	VI/	VI/VI/VI/VI/
279	a:3031	K	1	11.6	24.9	0	0	7	0		3Ob4Ow	[G:O6]376[G:O6]375[U:O4]399	aaa	aaaa	[MG:MG]a:3163[MG:MG]a:3163[A:OP2]a:374[MG:MG]a:3163	40									O4/ O6/ O6/ Ow/ Ow/ Ow/ Ow/	0/0/0/	0/0/0/0/0/0/0/0/0/0/0/0/
280	a:3032	K	1	15.3	18.4	0	0	7	0		Oph3Ob3Ow	[U:O4]1205[U:O4]1244[G:O6]1204[A:OP2]1243	aaaa	aaaaa	[MG:MG]a:3210[A:OP1]a:1243[MG:MG]a:3210[MG:MG]a:3210[MG:MG]a:3210	50									O4/ O4/ O6/ Ow/ Ow/ Ow/ OP2/	II/II/II/II/	II/II/II/II/II/II/II/II/II/II/II/II/II/II/II/II/II/II/II/II/
288	a:3042	K	1	29.6	8.1	0	0	3	0		2Ow	[K:K]3344	a	a	[A:N7]a:1656	16.7									Ow/ Ow/	0/	0/
290	a:3044	K	1	9.7	23.4	0	0	6	0		OphOrObNb2Ow	[U:O3']2626[G:O6]2829[A:N3]2830[G:OP1]2627	aaaa			0									N3A/ "O3/" O6/ Ow/ Ow/ OP1/	VI/VI/VI/VI/
291	a:3045	K	1	23.1	12.9	0	0	6	0		Ob5Ow	[G:O6]2016	a	aaaa	[MG:MG]a:3235[G:OP2]a:2014[MG:MG]a:3235[MG:MG]a:3235	33.3									O6/ Ow/ Ow/ Ow/ Ow/ Ow/	0/	0/0/0/0/
297	a:3051	K	1	23.6	11.5	0	0	6	0		3Ob3Ow	[U:O4]1522[G:O6]1521[G:O6]1473	aaa	aaaa	[A:OP2]a:1472[G:N2]a:1523[A:OP2]a:1472[G:N7]a:1473	50									O4/ O6/ O6/ Ow/ Ow/ Ow/	III/III/III/	III/III/III/III/III/III/III/III/III/III/III/III/
298	a:3053	K	1	29.2	9.3	0	0	6	0		OphOr2Ob2Ow	[G:O6]1954[G:O2']1958[U:OP2]1959[G:O6]1953	aaaa	aaa	[MG:MG]a:3013[MG:MG]a:3013[MG:MG]a:3013	50									O2/ O6/ O6/ Ow/ Ow/ OP2/	IV/IV/IV/IV/	IV/IV/IV/IV/IV/IV/IV/IV/IV/IV/IV/IV/
299	a:3054	K	1	16.6	16.5	0	0	6	0		2Oph2Or2Ow	[C:OP1]2583[G:OP2]2582[G:O3']2582[A:O3']2581	aaaa	aa	[MG:MG]a:3304[MG:MG]a:3304	25									O3/ "O3/" Ow/ Ow/ OP1/ OP2/	V/V/V/V/	V/V/V/V/V/V/V/V/
300	a:3055	K	1	22.9	12.5	0	0	4	0		2Oph2Ow	[A:OP1]515[C:OP2]516	aa	aaa	[MG:MG]a:3146[MG:MG]a:3146[MG:MG]a:3146	25									Ow/ Ow/ OP1/ OP2/	0/0/	0/0/0/0/0/0/
301	a:3056	K	1	18.7	15.9	0	0	6	0		Or3Ob2Ow	[G:O6]871[C:O2]867[U:O4]870[C:O2']867	aaaa	a	[G:N7]a:871	16.7									O2/ "O2/" O4/ O6/ Ow/ Ow/	II/II/II/II/	II/II/II/II/
302	a:3057	K	1	39.1	5	0	0	5	0		2Ob3Ow	[G:O6]857[G:O6]858	aa	aa	[G:N7]a:857[G:N7]a:858	20									O6/ O6/ Ow/ Ow/ Ow/	II/II/	II/II/II/II/
303	a:3058	K	1	19.6	16.4	0	0	6	0		2ObOcnoOHprot2Ow	[U:O2]328[ASN:OD1]69[SER:OG]68[C:O2]335	atta	a	[A:N6]a:332	16.7									O2/ O2/ Ow/ Ow/ OD1Asn/ OGSer/	0/0/	0/0/
304	a:3059	K	1	14.6	18.1	0	0	7	0		2Oph3Or2Ow	[U:O5']1975[U:OP2]1975[G:O2']1828[U:O4']1975[C:OP1]1906	aaaaa			0									O2/ "O4/" "O5/" Ow/ Ow/ OP1/ OP2/	IV/IV/IV/IV/IV/
305	a:3060	K	1	25.6	12.2	0	0	7	0		3Ob4Ow	[G:O6]1220[U:O4]1219[U:O4]1233	aaa	aa	[G:O6]a:1234[G:N7]a:1220	20									O4/ O4/ O6/ Ow/ Ow/ Ow/ Ow/	II/II/II/	II/II/II/II/II/II/
306	a:3061	K	1	16.5	18.2	0	0	6	0		3Ob3Ow	[G:O6]1977[G:O6]1833[G:O6]1976	aaa	aa	[C:N4]a:1978[A:OP1]a:1831	25									O6/ O6/ O6/ Ow/ Ow/ Ow/	IV/IV/IV/	IV/IV/IV/IV/IV/IV/
307	a:3062	K	1	19.3	16.6	0	0	7	0		OphOr2Ob3Ow	[G:O6]1458[A:OP1]1455[G:O2']1454[U:O4]1459	aaaa	aaaaa	[MG:MG]a:3357[A:OP2]a:1455[G:O6]a:1457[MG:MG]a:3357[MG:MG]a:3357	50									O2/ O4/ O6/ Ow/ Ow/ Ow/ OP1/	III/III/III/III/	III/III/III/III/III/III/III/III/III/III/III/III/III/III/III/III/III/III/III/III/
308	a:3064	K	1	21.1	12.2	0	0	7	0		OphOrOb4Ow	[U:O4]2869[U:O2']2853[A:OP2]2854	aaa	a99	[G:N7]a:2868[MG:MG]9:7093[MG:MG]9:7093	37.5									O2/ O4/ Ow/ Ow/ Ow/ Ow/ OP2/	VI/VI/VI/	VI/VI/VI/VI/VI/VI/VI/VI/VI/
312	a:3068	K	1	23.8	11.7	0	0	5	0		Oph2Or2Ow	[C:OP1]192[A:O3']191[C:O2']680	aaa	aaaaa	[C:O3']a:680[MG:MG]a:3159[MG:MG]a:3159[MG:MG]a:3336[MG:MG]a:3336	33.3									O2/ "O3/" Ow/ Ow/ OP1/	0/0/II/	0/0/0/0/0/0/0/0/0/0/II/II/II/II/II/
313	a:3069	K	1	29.5	10.1	0	0	5	0		Oph3OrOw	[A:OP1]1786[G:O2']2611[A:O3']1785[G:O3']2611	aaaa	a	[U:OP1]a:743	16.7									O2/ "O3/" "O3/" Ow/ OP1/	IV/0/IV/0/	IV/0/IV/0/
338	a:3096	K	1	30.5	11.4	0	0	5	0		OrOb3Ow	[U:O2]1695[C:O2']1832	aa	caa	[HIS:ND1]c:15[U:O4']a:1695[C:O3']a:1832	37.5									O2/ "O2/" Ow/ Ow/ Ow/	IV/IV/	IV/IV/IV/IV/
339	a:3097	K	1	30.9	6.5	0	0	2	0		OrOb	[C:O2']1832[C:O2]1832	aa	a	[G:N2]a:1979	25									O2/ "O2/"	IV/IV/	IV/IV/
340	a:3098	K	1	17.7	15.7	0	0	6	0		3Ob3Ow	[G:O6]602[G:O6]658[U:O4]659	aaa	a	[G:N7]a:602	12.5									O4/ O6/ O6/ Ow/ Ow/ Ow/	II/II/II/	II/II/II/
341	a:3099	K	1	14.5	21.4	0	0	7	0		3Ob4Ow	[G:O6]599[U:O4]600[G:O6]661	aaa	aa	[U:O4]a:660[G:N7]a:599	25									O4/ O6/ O6/ Ow/ Ow/ Ow/ Ow/	II/II/II/	II/II/II/II/II/II/
342	a:3100	K	1	6.2	28.9	0	0	7	0		2OphOr4Ow	[A:OP1]471[G:O3']452[A:OP1]453	aaa	aaea	[A:OP1]a:470[MG:MG]a:3083[SER:OG]e:80[MG:MG]a:3083	37.5									O3/ Ow/ Ow/ Ow/ Ow/ OP1/ OP1/	0/0/0/	0/0/0/0/0/0/0/0/0/
343	a:3101	K	1	14.2	20.2	0	0	6	0		2OphOrNb2Ow	[A:N3]2576[A:O2']2576[U:OP1]2510[C:OP2]2577	aaaa	a	[C:O2']a:2456	25									N3A/ "O2/" Ow/ Ow/ OP1/ OP2/	V/V/V/V/	V/V/V/V/
344	a:3102	K	1	13.4	21.9	0	0	7	0		3Ob4Ow	[G:O6]2713[U:O4]2702[G:O6]2712	aaa	aa	[G:O6]a:2701[G:N7]a:2713	20									O4/ O6/ O6/ Ow/ Ow/ Ow/ Ow/	VI/VI/VI/	VI/VI/VI/VI/VI/VI/
345	a:3104	K	1	18.8	12.9	0	0	7	0		2OphOrNb3Ow	[G:O2']2468[A:OP2]1128[A:OP1]1128[G:N3]2468	aaaa	a	[A:N1]a:1030	12.5									N3G/ "O2/" Ow/ Ow/ Ow/ OP1/ OP2/	V/II/II/V/	V/II/II/V/
346	a:3105	K	1	8.3	28.5	0	0	5	0		Or2ObNb	[A:O5']1940[5MC:N3]1966[5MC:O2]1966[A:N3]1940[U:O4]1944	aaaaa			0									N3/ N3A/ O2/ O4/ "O5/"	IV/IV/IV/IV/IV/
347	a:3106	K	1	18.8	13.9	0	0	7	0		Ob6Ow	[G:O6]1979	a	aaaa	[A:OP2]a:1775[G:N7]a:1979[C:N4]a:1978[C:N4]a:1978	33.3									O6/ Ow/ Ow/ Ow/ Ow/ Ow/ Ow/	IV/	IV/IV/IV/IV/
348	a:3107	K	1	19.5	14.3	0	0	5	0		3Ob2Ow	[G:O6]2574[G:O6]2573[U:O4]2518	aaa	aa	[MG:MG]a:3022[MG:MG]a:3022	25									O4/ O6/ O6/ Ow/ Ow/	V/V/V/	V/V/V/V/V/V/
349	a:3108	K	1	38.8	6.7	0	0	3	0		2ObOw	[G:O6]709[U:O4]726	aa	aa	[G:N7]a:709[A:OP2]a:708	33.3									O4/ O6/ Ow/	II/II/	II/II/II/II/
350	a:3109	K	1	23.1	12.1	0	0	4	0		2OphOrOw	[U:OP1]2248[G7M:OP2]2073[A:O3']197	aaa	a	[A:OP1]a:2074	25									O3/ Ow/ OP1/ OP2/	V/V/0/	V/V/0/
351	a:3110	K	1	12.1	18.2	0	0	6	0		OphOr4Ow	[U:O2']569[G:OP1]2451	aa	aaaaaaa	[G:OP1]a:810[G:OP1]a:810[MG:MG]a:3353[MG:MG]a:3353[K:K]a:3111[MG:MG]a:3172[MG:MG]a:3172	40									O2/ Ow/ Ow/ Ow/ Ow/ OP1/	0/V/	0/0/0/0/0/0/0/V/V/V/V/V/V/V/
352	a:3111	K	1	5.7	29.1	0	0	7	0		2OphOr4Ow	[G:OP1]2451[G:O5']2451[A:OP1]2452	aaa	aaa	[A:O5']a:2452[MG:MG]a:3325[MG:MG]a:3325	30									O5/ Ow/ Ow/ Ow/ Ow/ OP1/ OP1/	V/V/V/	V/V/V/V/V/V/V/V/V/
353	a:3112	K	1	10.5	24.1	0	0	6	0		5OrOw	[G:O2']2596[A:O3']1970[A:O2']1970[C:O5']1971[5MU:O2']1943	aaaaa	aa	[C:OP1]a:1969[C:OP2]a:1971	100									O2/ "O2/" "O2/" "O3/" "O5/" Ow/	V/IV/IV/IV/IV/	V/V/IV/IV/IV/IV/IV/IV/IV/IV/
354	a:3113	K	1	12.2	19.8	0	0	8	0		OrOb3Nb3Ow	[G:O6]2548[A:N3]2546[G:N7]2547[A:O4']2546[G:N7]2548	aaaaa	a	[G:O6]a:2547	16.7									N3A/ N7/ N7/ "O4/" O6/ Ow/ Ow/ Ow/	V/V/V/V/V/	V/V/V/V/V/
355	a:3114	K	1	3.4	35.7	0	0	5	0		OrOb2NbOw	[G:N7]2057[A:O2']2055[A:N1]2618[G:O6]2057	aaaa			0									N1A/ N7/ "O2/" O6/ Ow/	V/0/0/V/
356	a:3115	K	1	19.3	14.7	0	0	6	0		3Ob3Ow	[G:O6]2440[U:O4]2249[G:O6]2441	aaa	aaaaa	[G:N7]a:2441[MG:MG]a:3160[U:O4]a:2248[MG:MG]a:3160[MG:MG]a:3160	50									O4/ O6/ O6/ Ow/ Ow/ Ow/	V/V/V/	V/V/V/V/V/V/V/V/V/V/V/V/V/V/V/
357	a:3116	K	1	5.8	30.9	0	0	7	0		Or3Ob2NbOw	[G:O6]2451[G:O6]2065[5OC:O4']2505[G:N7]2451[5OC:O2]2505[G:N7]2065	aaaaaa	a	[PSU:N1]a:2508	50									N7/ N7/ O2/ "O4/" O6/ O6/ Ow/	V/V/V/V/V/V/	V/V/V/V/V/V/
358	a:3117	K	1	21.4	12.8	0	0	5	0		2Oph2OrOw	[C:OP2]2444[A:OP2]2604[A:O3']2443[A:O2']2443	aaaa	aaca	[MG:MG]a:3305[MG:MG]a:3305[GLU:OE1]c:236[MG:MG]a:3305	50									O2/ "O3/" Ow/ OP2/ OP2/	V/V/V/V/	V/V/V/V/V/V/V/V/V/V/V/V/
359	a:3118	K	1	12	22.2	0	0	4	0		2OphOrNb	[G:O2']2254[A:OP2]2501[OMG:OP2]2255[A:N7]2501	aaaa			0									N7/ "O2/" OP2/ OP2/	V/V/V/V/
360	a:3119	K	1	9.7	25.6	0	0	7	0		3OphOr3Ow	[C:OP1]2431[U:OP2]829[A:O3']2430[G:OP1]2433	aaaa	aaa	[U:O4]a:830[MG:MG]a:3329[MG:MG]a:3230	37.5									O3/ Ow/ Ow/ Ow/ OP1/ OP1/ OP2/	V/II/V/V/	V/V/V/II/II/II/V/V/V/V/V/V/
361	a:3120	K	1	14.9	19.7	0	0	6	0		3Oph2OrOw	[A:OP2]1787[U:OP2]1986[U:O4']1986[G:O3']1984[A:OP1]1985	aaaaa			0									O3/ "O4/" Ow/ OP1/ OP2/ OP2/	IV/IV/IV/IV/IV/
362	a:3121	K	1	10.4	23.8	0	0	6	0		Oph2OrNb2Ow	[A:O2']1786[A:O3']1786[A:N7]1985[A:OP2]1787	aaaa	aa	[A:N3]a:1786[U:O4]a:1780	25									N7/ "O2/" "O3/" Ow/ Ow/ OP2/	IV/IV/IV/IV/	IV/IV/IV/IV/IV/IV/IV/IV/
363	a:3122	K	1	7.9	26.6	0	0	4	0		OphNb2Ow	[A:N3]1789[A:OP1]785	aa	aa	[U:O2]a:1780[U:O2]a:1779	50									N3A/ Ow/ Ow/ OP1/	IV/II/	IV/IV/II/II/
364	a:3123	K	1	4.8	32.5	0	0	7	0		2Nb5Ow	[A:N7]2581[G:N7]2060	aa	aaaaaa	[A:OP2]a:2058[G:O6]a:2060[A:OP2]a:2058[MG:MG]a:3194[MG:MG]a:3194[MG:MG]a:3194	41.7									N7/ N7/ Ow/ Ow/ Ow/ Ow/ Ow/	V/V/	V/V/V/V/V/V/V/V/V/V/V/V/
365	a:3124	K	1	15.1	20.2	0	0	7	0		4Ob3Ow	[G:O6]651[G:O6]650[G:O6]640[U:O4]641	aaaa	a	[G:N7]a:651	12.5									O4/ O6/ O6/ O6/ Ow/ Ow/ Ow/	II/II/II/II/	II/II/II/II/
366	a:3125	K	1	12.6	22.7	0	0	6	0		4Ob2Ow	[G:O6]952[U:O4]969[G:O6]968[G:O6]951	aaaa			0									O4/ O6/ O6/ O6/ Ow/ Ow/	II/II/II/II/
367	a:3126	K	1	4.3	34.3	0	0	5	0		2OphObObackOw	[G:O6]1830[THR:O]219[C:OP2]1792[A:OP1]1791	acaa	a	[U:O4]a:1829	16.7									O6/ Oback/ Ow/ OP1/ OP2/	IV/IV/IV/	IV/IV/IV/
368	a:3127	K	1	3.1	38.6	0	0	6	0		Or2Ob3Ow	[U:O2]2026[C:O2']2620[C:O2]2620	aaa	aa	[A:N3]a:2058[G:N2]a:2057	33.3									O2/ O2/ "O2/" Ow/ Ow/ Ow/	0/0/0/	0/0/0/0/0/0/
369	a:3128	K	1	25.1	13.2	0	0	8	0		Or2Ob5Ow	[A:O2']332[G:O6]326[G:O6]327	aaa	aaa	[C:OP1]a:334[G:N7]a:327[G:N7]a:326	30									O2/ O6/ O6/ Ow/ Ow/ Ow/ Ow/ Ow/	0/0/0/	0/0/0/0/0/0/0/0/0/
370	a:3129	K	1	12.8	20.9	0	0	6	0		Oph3Ob2Ow	[G:O6]2856[U:O4]2870[A:OP2]2854[U:O4]2869	aaaa	aaaa	[A:OP2]a:2855[G:N7]a:2856[G:O6]a:2868[K:K]a:3064	75									O4/ O4/ O6/ Ow/ Ow/ OP2/	VI/VI/VI/VI/	VI/VI/VI/VI/VI/VI/VI/VI/VI/VI/VI/VI/VI/VI/VI/VI/
371	a:3130	K	1	13.5	21.4	0	0	6	0		3Ob3Ow	[G:O6]665[U:O4]596[G:O6]664	aaa	aaaaa	[G:N7]a:665[G:O6]a:666[MG:MG]a:3067[MG:MG]a:3067[MG:MG]a:3067	50									O4/ O6/ O6/ Ow/ Ow/ Ow/	II/II/II/	II/II/II/II/II/II/II/II/II/II/II/II/II/II/II/
372	a:3132	K	1	23.7	13.2	0	1	3	0	O2'	OphObOw	[U:O2']390[U:O4]392[A:OP2]391	aaa	a	[U:O2]a:390	25									O4/ Ow/ OP2/	0/0/0/	0/0/0/
373	a:3133	K	1	9.7	24.4	0	0	7	0		Oph2OrOb2NbOw	[G:O3']1024[U:OP2]1025[G:N7]1026[G:O2']1024[G:O6]1026[G:N3]1027	aaaaaa	aa	[C:OP2]a:1137[MG:MG]a:3144	50									N3G/ N7/ "O2/" "O3/" O6/ Ow/ OP2/	II/II/II/II/II/II/	II/II/II/II/II/II/II/II/II/II/II/II/
374	a:3134	K	1	9.2	26.4	0	0	7	0		Oph3OrOback2Ow	[GLY:O]32[A:O2']943[G:OP1]1193[A:O3']943[G:O3']1192	kaaaa			0									O2/ "O3/" "O3/" Oback/ Ow/ Ow/ OP1/	II/II/II/II/
375	a:3135	K	1	14.4	19.1	0	0	8	0		4Ob4Ow	[U:O4]534[G:O6]533[G:O6]561[U:O4]560	aaaa	aa	[G:O6]a:535[G:N7]a:561	25									O4/ O4/ O6/ O6/ Ow/ Ow/ Ow/ Ow/	0/0/0/0/	0/0/0/0/0/0/0/0/
376	a:3136	K	1	33	8.6	0	0	6	0		3Ob2Ow	[G:O6]2345[U:O4]2295[K:K]3137[G:O6]2294	aaaa	a	[G:N7]a:2345	16.7									O4/ O6/ O6/ Ow/ Ow/	V/V/0/V/	V/V/0/V/
377	a:3137	K	1	28	10.3	0	0	7	0		2ObNb3Ow	[G:N7]2294[G:O6]2294[U:O4]2295[K:K]3136	aaaa	aaa	[G:OP2]a:2293[G:O6]a:2293[G:OP2]a:2293	37.5									N7/ O4/ O6/ Ow/ Ow/ Ow/	V/V/V/0/	V/V/V/V/V/V/V/V/V/0/0/0/
378	a:3138	K	1	28.8	9.7	0	0	4	0		Oph2ObOw	[U:OP1]2249[U:O2]2072[U:O2]829	aaa	aaa	[U:O2']a:829[G:O3']a:2250[U:OP2]a:2249	75									O2/ O2/ Ow/ OP1/	V/V/II/	V/V/V/V/V/V/II/II/II/
379	a:3139	K	1	13.4	21.2	0	0	7	0		4Ob3Ow	[G:O6]941[U:O4]841[G:O6]942[G:O6]940	aaaa	aa	[G:N7]a:941[G:N7]a:942	25									O4/ O6/ O6/ O6/ Ow/ Ow/ Ow/	II/II/II/II/	II/II/II/II/II/II/II/II/
380	a:3140	K	1	16	18.1	0	0	7	0		Oph2Or4Ow	[A:O2']119[A:O3']119[U:OP2]120	aaa	aaaa	[A:N3]a:119[G:OP2]a:117[MG:MG]a:3078[MG:MG]a:3078	40									O2/ "O3/" Ow/ Ow/ Ow/ Ow/ OP2/	0/0/0/	0/0/0/0/0/0/0/0/0/0/0/0/
381	a:3141	K	1	10.1	21.9	0	0	8	0		Oph5OrObOw	[U:O4]1399[A:O5']1397[U:O2']1604[U:O2']1396[U:O3']1396[U:O3']1604[A:OP1]1605	aaaaaaa	a	[MG:MG]a:3244	0									O2/ "O2/" "O3/" "O3/" O4/ "O5/" Ow/ OP1/	III/III/III/III/III/III/III/	III/III/III/III/III/III/III/
382	a:3142	K	1	17.3	16.9	0	0	8	0		Or3Ob3OwAnion	[G:O6]15[U:O4]525[A:O2']13[G:O6]524[C:N4]16	aaaaa			0									N4/ "O2/" O4/ O6/ O6/ Ow/ Ow/ Ow/	0/0/0/0/0/
400	a:3162	K	1	31.1	8.9	0	0	7	0		3Ob4Ow	[G:O6]313[U:O4]304[G:O6]312	aaa	a9a99	[G:O6]a:303[MG:MG]9:601[G:N7]a:313[MG:MG]9:601[MG:MG]9:601	37.5									O4/ O6/ O6/ Ow/ Ow/ Ow/ Ow/	0/0/0/	0/0/0/0/0/0/0/0/0/0/0/0/0/0/0/
406	a:3169	K	1	25.5	10.6	0	0	7	0		ObNb5Ow	[C:N3]527[C:O2]527	aa	aaa	[U:OP1]a:2783[A:OP2]a:2046[U:OP2]a:2783	30									N3C/ O2/ Ow/ Ow/ Ow/ Ow/ Ow/	0/0/	0/0/0/0/0/0/
410	a:3173	K	1	26.5	9.6	0	0	7	0		OphOrOb4Ow	[U:O2]575[U:O2']575[A:OP2]2035	aaa	a	[A:O2']a:576	12.5									O2/ "O2/" Ow/ Ow/ Ow/ Ow/ OP2/	0/0/0/	0/0/0/
412	a:3177	K	1	9.6	26.8	0	0	6	0		3ObNb2Ow	[U:O4]2043[G:O6]530[G:N7]2042[G:O6]2042	aaaa			0									N7/ O4/ O6/ O6/ Ow/ Ow/	0/0/0/0/
413	a:3178	K	1	12.6	21.7	0	0	6	0		2OphOHprot3Ow	[A:OP1]687[U:OP1]688[SER:OG]15	aa1			0									Ow/ Ow/ Ow/ OGSer/ OP1/ OP1/	II/II/
414	a:3179	K	1	10.2	26.7	0	0	7	0		2Or2ObNb2Ow	[U:O4]2244[G:O6]2243[G:O4']2242[G:O5']2242[G:N7]2243	aaaaa			0									N7/ O4/ "O4/" "O5/" O6/ Ow/ Ow/	V/V/V/V/V/
415	a:3180	K	1	9.8	22.4	0	0	6	0		3Ob3Ow	[G:O6]787[U:O4]781[G:O6]780	aaa	ca	[ASP:OD1]c:229[G:N7]a:787	33.3									O4/ O6/ O6/ Ow/ Ow/ Ow/	II/II/II/	II/II/II/
416	a:3181	K	1	11.2	22.1	0	0	7	0		Or2ObOback3Ow	[GLY:O]105[G:O6]1290[U:O2]1328[A:O4']1329	maaa			0									O2/ "O4/" O6/ Oback/ Ow/ Ow/ Ow/	III/III/III/
438	a:3203	K	1	17.2	18	0	0	7	0		Oph2OrOb3Ow	[U:O4]690[A:O3']687[U:OP2]688[A:O2']687	aaaa	a	[C:OP2]a:689	12.5									O2/ "O3/" O4/ Ow/ Ow/ Ow/ OP2/	II/II/II/II/	II/II/II/II/
481	a:3247	K	1	19.7	13.6	0	0	5	0		2OrNb2Ow	[G:O5']2254[G:N3]2254[G:O4']2254	aaa	a	[G:OP2]a:2254	12.5									N3G/ "O4/" "O5/" Ow/ Ow/	V/V/V/	V/V/V/
482	a:3248	K	1	25.6	11.6	0	0	6	0		2OphOr3Ow	[A:OP2]2411[G:OP2]411[G:O3']410	aaa	9a99	[MG:MG]9:10397[A:OP2]a:226[MG:MG]9:10397[MG:MG]9:10397	37.5									O3/ Ow/ Ow/ Ow/ OP2/ OP2/	V/0/0/	V/V/V/V/0/0/0/0/0/0/0/0/
483	a:3249	K	1	10.4	24.4	0	0	6	0		Oph2Or3Ow	[A:OP2]195[A:O3']196[A:O2']196	aaa	aaa	[G:OP1]a:194[MG:MG]a:3088[MG:MG]a:3088	25									O2/ "O3/" Ow/ Ow/ Ow/ OP2/	0/0/0/	0/0/0/0/0/0/0/0/0/
484	a:3251	K	1	7.7	29.1	0	0	6	0		3Ob3Ow	[G:O6]2689[U:O4]2688[C:O2]2685	aaa	a	[G:N7]a:2689	12.5									O2/ O4/ O6/ Ow/ Ow/ Ow/	VI/VI/VI/	VI/VI/VI/
485	a:3252	K	1	7.3	33.2	0	0	6	0		3Ob3Ow	[G:O6]2690[U:O4]2691[G:O6]2726	aaa	aaa	[A:OP2]a:2725[G:N7]a:2726[G:N7]a:2690	37.5									O4/ O6/ O6/ Ow/ Ow/ Ow/	VI/VI/VI/	VI/VI/VI/VI/VI/VI/VI/VI/VI/
486	a:3253	K	1	3.3	32.6	0	0	7	0		2OphNb4Ow	[A:OP1]1255[A:OP2]1256[G:N7]1258	aaa	a	[G:O6]a:1258	10									N7/ Ow/ Ow/ Ow/ Ow/ OP1/ OP2/	0/0/0/	0/0/0/
487	a:3254	K	1	7.5	26.7	0	0	4	0		Ob2NbOw	[A:N1]945[G:O6]836[G:N7]836	aaa			0									N1A/ N7/ O6/ Ow/	II/II/II/
488	a:3255	K	1	32.9	8	0	0	5	0		OphOb3Ow	[G:O6]2494[G:OP2]2462	aa	aaaa	[G:OP1]a:2462[G:N7]a:2494[G:N7]a:2462[K:K]a:3339	37.5									O6/ Ow/ Ow/ Ow/ OP2/	V/V/	V/V/V/V/V/V/V/V/
489	a:3256	K	1	19.8	15.6	0	0	8	0		ObNb6Ow	[G:O6]2527[G:N7]2527	aa	aaaaaaa	[U:OP2]a:2526[U:OP2]a:2526[MG:MG]a:10176[U:O4]a:2526[A:N1]a:2545[MG:MG]a:10176[MG:MG]a:10176	25									N7/ O6/ Ow/ Ow/ Ow/ Ow/ Ow/ Ow/	V/V/	V/V/V/V/V/V/V/V/V/V/V/V/V/V/
490	a:3257	K	1	14	20	0	0	6	0		3Ob3Ow	[G:O6]2873[U:O4]2851[G:O6]2850	aaa	aaa	[G:N7]a:2873[K:K]a:3029[A:OP2]a:2872	37.5									O4/ O6/ O6/ Ow/ Ow/ Ow/	VI/VI/VI/	VI/VI/VI/VI/VI/VI/VI/VI/VI/
491	a:3258	K	1	19.2	14.9	0	0	5	0		3Ob2Ow	[U:O4]2541[G:O6]2530[G:O6]2529	aaa	aa	[G:O6]a:2540[G:N7]a:2530	33.3									O4/ O6/ O6/ Ow/ Ow/	V/V/V/	V/V/V/V/V/V/
492	a:3259	K	1	24.9	10.9	0	0	7	0		3Ob4Ow	[G:O6]1168[U:O4]1185[G:O6]1184	aaa	a	[G:N7]a:1168	12.5									O4/ O6/ O6/ Ow/ Ow/ Ow/ Ow/	II/II/II/	II/II/II/
493	a:3260	K	1	30.4	10.4	0	0	4	0		2Ob2Ow	[G:O6]2225[U:O4]2206	aa	a	[G:N7]a:2225	16.7									O4/ O6/ Ow/ Ow/	V/V/	V/V/
494	a:3261	K	1	17.3	15.7	0	0	6	0		2ObNb3Ow	[G:N7]2842[G:O6]2842[G:O6]2843	aaa	aa	[A:N7]a:2841[G:N7]a:2843	33.3									N7/ O6/ O6/ Ow/ Ow/ Ow/	VI/VI/VI/	VI/VI/VI/VI/VI/VI/
495	a:3262	K	1	19.3	15.1	0	0	5	0		3Ob2Ow	[U:O4]1986[G:O6]1987[G:O6]1772	aaa	aaa	[G:O6]a:1984[G:N7]a:1987[G:N7]a:1772	37.5									O4/ O6/ O6/ Ow/ Ow/	IV/IV/IV/	IV/IV/IV/IV/IV/IV/IV/IV/IV/
496	a:3263	K	1	16	20.1	0	0	7	0		4Ob3Ow	[U:O4]1843[C:O2]1840[U:O4]1902[G:O6]1844	aaaa	aaa	[G:OP2]a:1842[G:O6]a:1901[G:N7]a:1844	37.5									O2/ O4/ O4/ O6/ Ow/ Ow/ Ow/	IV/IV/IV/IV/	IV/IV/IV/IV/IV/IV/IV/IV/IV/IV/IV/IV/
497	a:3264	K	1	13.2	19.8	0	0	8	0		Or3Ob3NbOw	[G:O6]1842[C:O4']1840[C:O2]1840[A:N1]1903[G:O6]1841[G:N7]1842[G:N7]1841	aaaaaaa	a	[K:K]a:3263	0									N1A/ N7/ N7/ O2/ "O4/" O6/ O6/ Ow/	IV/IV/IV/IV/IV/IV/IV/	IV/IV/IV/IV/IV/IV/IV/
498	a:3265	K	1	7.2	30.8	0	0	6	0		3OphOr2Ow	[5OC:OP1]2505[2MA:OP1]2507[U:OP1]578[A:O3']577	aaaa	a	[MG:MG]a:3322	25									O3/ Ow/ Ow/ OP1/ OP1/ OP1/	V/V/0/0/	V/V/0/0/
499	a:3266	K	1	27.8	9.1	0	0	5	0		3Ob2Ow	[G:O6]2509[G:O6]2585[C:O2]2614	aaa	a	[MG:MG]a:3304	25									O2/ O6/ O6/ Ow/ Ow/	V/V/0/	V/V/0/
500	a:3267	K	1	7.3	30	0	1	5	0	O2	OphOb3Ow	[C:O2]567[G:OP1]811[U:O2]578	aaa	aaa	[C:O2']a:567[A:O2']a:1255[K:K]a:3354	50									O2/ Ow/ Ow/ Ow/ OP1/	0/II/0/	0/0/0/II/II/II/0/0/0/
501	a:3268	K	1	50.5	3.1	0	0	4	0		3ObOw	[G:O6]1720[G:O6]1721[U:O4]1744	aaa			0									O4/ O6/ O6/ Ow/	IV/IV/IV/
502	a:3269	K	1	17.8	16.4	0	0	6	0		2Oph2ObNbOw	[A:N7]2231[G:O6]2232[A:OP2]2231[U:O4]2096[C:OP2]2230	aaaaa			0									N7/ O4/ O6/ Ow/ OP2/ OP2/	V/V/V/V/V/
503	a:3270	K	1	20.5	12.7	0	0	6	0		Oph2OrOb2Ow	[G:OP1]1684[G:O5']1765[G:O4']1765[G:O6]1701	aaaa	a	[G:OP1]a:1765	25									O4/ "O5/" O6/ Ow/ Ow/ OP1/	IV/IV/IV/IV/	IV/IV/IV/IV/
504	a:3271	K	1	30.6	8.8	0	0	5	0		3Ob2Ow	[U:O4]59[G:O6]68[U:O4]67	aaa	aa	[G:N7]a:68[G:O6]a:58	25									O4/ O4/ O6/ Ow/ Ow/	0/0/0/	0/0/0/0/0/0/
505	a:3272	K	1	8.5	28.7	0	0	7	0		Oph3OrNb2Ow	[A:O2']795[A:OP2]796[G:O2']777[G:O3']777[G:N7]778	aaaaa	a	[G:N3]a:777	25									N7/ "O2/" "O2/" "O3/" Ow/ Ow/ OP2/	II/II/II/II/II/	II/II/II/II/II/
506	a:3273	K	1	16.1	16.4	0	0	5	0		Or3ObOw	[U:O4]792[A:O2']790[G:O6]465[U:O4]464	aaaa	aa	[A:OP2]a:791[G:N1]a:465	33.3									O2/ O4/ O4/ O6/ Ow/	II/II/0/0/	II/II/II/II/0/0/0/0/
507	a:3274	K	1	23.5	11.6	0	0	6	0		2OphOr3Ow	[U:OP1]511[G:OP1]1238[A:O5']505	aaa	999	[MG:MG]9:6037[MG:MG]9:6037[MG:MG]9:6037	16.7									O5/ Ow/ Ow/ Ow/ OP1/ OP1/	0/II/0/	0/0/0/II/II/II/0/0/0/
508	a:3275	K	1	6.7	28.9	0	0	6	0		OphOrOback3Ow	[A:OP2]470[G:O4']452[THR:O]53	aae	aa	[G:OP1]a:469[G:O6]a:458	20									O4/ Oback/ Ow/ Ow/ Ow/ OP2/	0/0/	0/0/0/0/
509	a:3276	K	1	26.4	10.3	0	0	5	0		2OrOb2Ow	[G:O6]1273[U:O5']1327[U:O4']1327	aaa	aa	[U:OP2]a:1327[G:N7]a:1273	20									O4/ "O5/" O6/ Ow/ Ow/	III/III/III/	III/III/III/III/III/III/
510	a:3277	K	1	7.5	28.1	0	0	5	0		OphOb3Ow	[C:OP2]192[U:O4]193	aa	aaaa	[A:OP2]a:199[A:N1]a:203[MG:MG]a:3336[MG:MG]a:3336	30									O4/ Ow/ Ow/ Ow/ OP2/	0/0/	0/0/0/0/0/0/0/0/
511	a:3278	K	1	12.2	22.1	0	0	7	0		2OrOb4Ow	[U:O4]590[A:O2']672[A:O3']672	aaa	a999	[U:O4]a:591[MG:MG]9:8942[MG:MG]9:8942[MG:MG]9:8942	25									O2/ "O3/" O4/ Ow/ Ow/ Ow/ Ow/	II/II/II/	II/II/II/II/II/II/II/II/II/II/II/II/
512	a:3279	K	1	18.5	15.3	0	0	6	0		OphOr4Ow	[A:O2']794[A:OP1]795	aa	aa	[U:O2]a:2445[A:O2']a:2075	20									O2/ Ow/ Ow/ Ow/ Ow/ OP1/	II/II/	II/II/II/II/
513	a:3280	K	1	44.2	5.4	0	0	5	0		2Ob3Ow	[G:O6]1859[U:O4]1858	aa	aaaa	[G:N1]a:1859[A:OP1]a:1856[U:OP2]a:1857[U:OP2]a:1857	50									O4/ O6/ Ow/ Ow/ Ow/	IV/IV/	IV/IV/IV/IV/IV/IV/IV/IV/
514	a:3281	K	1	42.9	5.2	0	0	7	0		2ObNb4Ow	[U:O4]2558[U:O4]1959[C:N3]2560	aaa	aaa	[U:O4]a:2559[C:O2]a:2560[U:N3]a:1959	37.5									N3C/ O4/ O4/ Ow/ Ow/ Ow/ Ow/	V/IV/V/	V/V/V/IV/IV/IV/V/V/V/
515	a:3282	K	1	14.5	20.4	0	0	6	0		3Ob3Ow	[G:O6]1217[G:O6]1218[U:O4]1236	aaa	aaaa	[A:OP2]a:1216[G:N7]a:1217[A:OP2]a:1215[G:N7]a:1218	40									O4/ O6/ O6/ Ow/ Ow/ Ow/	II/II/II/	II/II/II/II/II/II/II/II/II/II/II/II/
516	a:3283	K	1	27.4	11	0	0	6	0		2Ob4Ow	[G:O6]702[G:O6]703	aa	aaa	[G:N7]a:703[U:OP2]a:764[G:N7]a:702	25									O6/ O6/ Ow/ Ow/ Ow/ Ow/	II/II/	II/II/II/II/II/II/
517	a:3284	K	1	6.4	27.9	0	0	6	0		OrNb4Ow	[A:N3]1267[A:O2']1267	aa	razaaza	[GLN:OE1]r:15[A:OP2]a:1266[ARG:NH2]z:17[U:OP2]a:1265[A:N7]a:1266[ARG:NH2]z:17[U:OP2]a:1265	58.3									N3A/ "O2/" Ow/ Ow/ Ow/ Ow/	0/0/	0/0/0/0/0/0/0/0/
570	a:3338	K	1	22.4	12.3	0	0	6	0		3Ob3Ow	[G:O6]697[U:O4]769[U:O4]696	aaa	a	[G:N7]a:697	10									O4/ O4/ O6/ Ow/ Ow/ Ow/	II/II/II/	II/II/II/
571	a:3339	K	1	35.5	7	0	0	3	0		2ObOw	[U:O4]2493[G:O6]2494	aa	aa	[G:N7]a:2492[K:K]a:3255	20									O4/ O6/ Ow/	V/V/	V/V/V/V/
572	a:3340	K	1	24.2	12.5	0	0	8	0		3Ob5Ow	[G:O6]2374[G:O6]2375[G:O6]2349	aaa	a999	[G:N1]a:2349[MG:MG]9:7091[MG:MG]9:7091[MG:MG]9:7091	20									O6/ O6/ O6/ Ow/ Ow/ Ow/ Ow/ Ow/	V/V/V/	V/V/V/V/V/V/V/V/V/V/V/V/
573	a:3341	K	1	38	7	0	0	5	0		OphObNb2Ow	[G:O6]2751[G:N7]2751[C:OP2]2759	aaa			0									N7/ O6/ Ow/ Ow/ OP2/	VI/VI/VI/
574	a:3342	K	1	14.7	17.2	0	0	8	0		Oph3OrNb3Ow	[A:O2']2780[G:N7]2786[A:O2']2785[G:OP2]2786[A:O3']2785	aaaaa	aaa	[G:O6]a:2786[C:O2]a:2632[G:OP2]a:2781	50									N7/ "O2/" "O2/" "O3/" Ow/ Ow/ Ow/ OP2/	VI/VI/VI/VI/VI/	VI/VI/VI/VI/VI/VI/VI/VI/VI/VI/VI/VI/VI/VI/VI/
575	a:3343	K	1	36.1	6.7	0	0	5	0		Ob4Ow	[G:O6]26	a	aaaa	[G:N7]a:26[U:OP2]a:25[G:O2']a:512[G:O6]a:27	40									O6/ Ow/ Ow/ Ow/ Ow/	0/	0/0/0/0/
576	a:3344	K	1	21.1	12.5	0	0	5	0		OrObNbOw	[A:O2']2827[A:N3]1654[C:O2]2010[K:K]3042	aaaa			0									N3A/ O2/ "O2/" Ow/	VI/0/0/0/
577	a:3345	K	1	21.4	14.9	0	0	6	0		Or5Ow	[A:O2']2270	a	aaaaaa	[U:OP2]a:2269[MG:MG]a:3300[MG:MG]a:3300[U:OP2]a:2269[MG:MG]a:3300[MG:MG]a:3300	33.3									O2/ Ow/ Ow/ Ow/ Ow/ Ow/	V/	V/V/V/V/V/V/
578	a:3346	K	1	25.9	10.6	0	0	4	0		2OphOrOw	[C:OP2]1640[A:OP2]1639[A:O5']1639	aaa	aaaaa	[G:OP2]a:1301[G:OP2]a:1301[A:N7]a:1639[A:OP1]a:1639[G:OP2]a:1301	40									O5/ Ow/ OP2/ OP2/	III/III/III/	III/III/III/III/III/III/III/III/III/III/III/III/III/III/III/
579	a:3347	K	1	10.5	22.6	0	0	5	0		OphObNb2Ow	[G:OP2]973[G:N7]976[G:O6]991	aaa			0									N7/ O6/ Ow/ Ow/ OP2/	II/II/II/
586	a:3354	K	1	30.7	7	0	0	5	0		OrOb3Ow	[U:O2']578[G:O6]2506	aa	aaa	[G:O2']a:810[K:K]a:3267[K:K]a:3267	50									O2/ O6/ Ow/ Ow/ Ow/	0/V/	0/0/0/V/V/V/
590	a:3358	K	1	20.4	15.6	0	0	4	0		2Ob2Ow	[G:O6]956[G:O6]955	aa	aaaaa	[G:O6]a:964[U:O4]a:965[MG:MG]a:3359[MG:MG]a:3359[MG:MG]a:3359	50									O6/ O6/ Ow/ Ow/	II/II/	II/II/II/II/II/II/II/II/II/II/
597	a:3365	K	1	25.8	10.9	0	0	5	0		2Ob3Ow	[G:O6]1336[G:O6]1335	aa	aaaaa	[U:O4]a:1320[MG:MG]a:3240[G:OP2]a:1334[MG:MG]a:3240[MG:MG]a:3240	50									O6/ O6/ Ow/ Ow/ Ow/	III/III/	III/III/III/III/III/III/III/III/III/III/
600	a:3526	K	1	44.9	4.3	0	0	4	0		3ObOw	[G:O6]1410[G:O6]1409[U:O4]1596	aaa			0									O4/ O6/ O6/ Ow/	III/III/III/
601	a:4681	K	1	29.8	9.3	0	0	6	0		2Ob4Ow	[U:O4]643[U:O4]644	aa	aaa	[C:OP1]a:647[C:OP2]a:642[C:OP2]a:647	25									O4/ O4/ Ow/ Ow/ Ow/ Ow/	II/II/	II/II/II/II/II/II/
602	a:4844	K	1	36.9	5.6	0	0	6	0		3Ob3Ow	[G:O6]2238[U:O4]2237[U:O4]2089	aaa	aa	[U:O4]a:2090[G:N7]a:2238	33.3									O4/ O4/ O6/ Ow/ Ow/ Ow/	V/V/V/	V/V/V/V/V/V/
603	a:5397	K	1	34.6	6.8	0	0	6	0		3Ob3Ow	[G:O6]2365[G:O6]2361[U:O4]2360	aaa	aa	[G:O6]a:2359[G:N7]a:2365	25									O4/ O6/ O6/ Ow/ Ow/ Ow/	V/V/V/	V/V/V/V/V/V/
604	a:5721	K	1	27.7	11.6	0	0	6	0		OphOr2Ob2Ow	[G:O6]2533[U:OP1]2481[C:O2]2479[C:O2']2479	aaaa			0									O2/ "O2/" O6/ Ow/ Ow/ OP1/	V/V/V/V/
605	a:5723	K	1	34.3	7.6	0	0	6	0		3Ob3Ow	[G:O6]108[U:O4]78[G:O6]107	aaa	aa	[G:N7]a:108[G:O6]a:77	25									O4/ O6/ O6/ Ow/ Ow/ Ow/	0/0/0/	0/0/0/0/0/0/
606	a:6007	K	1	31.7	8.1	0	0	3	0		2OphOw	[A:OP2]831[G:OP1]2071	aa	aaa	[MG:MG]a:3198[MG:MG]a:3198[MG:MG]a:3198	25									Ow/ OP1/ OP2/	II/V/	II/II/II/V/V/V/
607	a:6151	K	1	34.7	8.2	0	0	7	0		2Ob5Ow	[G:O6]54[G:O6]55	aa	999	[MG:MG]9:5893[MG:MG]9:5893[MG:MG]9:5893	30									O6/ O6/ Ow/ Ow/ Ow/ Ow/ Ow/	0/0/	0/0/0/0/0/0/
608	a:6167	K	1	25.2	11.1	0	0	5	0		2Ob3Ow	[G:O6]408[U:O4]419	aa	a	[G:N7]a:408	16.7									O4/ O6/ Ow/ Ow/ Ow/	0/0/	0/0/
609	a:6175	K	1	25.1	14.2	0	0	6	0		3Ob3Ow	[G:O6]2418[G:O6]2417[U:O4]2408	aaa	aa	[G:N7]a:2417[K:K]a:3018	25									O4/ O6/ O6/ Ow/ Ow/ Ow/	V/V/V/	V/V/V/V/V/V/
610	a:6428	K	1	37.7	5.8	0	0	6	0		2Ob4Ow	[G:O6]1447[U:O4]1468	aa	a9a9a99	[G:N7]a:1446[MG:MG]9:853[G:O6]a:1446[MG:MG]9:853[G:N7]a:1447[MG:MG]9:853[MG:MG]9:853	50									O4/ O6/ Ow/ Ow/ Ow/ Ow/	III/III/	III/III/III/III/III/III/III/III/III/III/III/III/III/III/
611	a:6495	K	1	31.2	8.8	0	0	5	0		3Ob2Ow	[U:O4]1866[G:O6]1882[G:O6]1865	aaa	a	[G:N7]a:1882	16.7									O4/ O6/ O6/ Ow/ Ow/	IV/IV/IV/	IV/IV/IV/
612	a:7242	K	1	41.8	3.9	0	0	7	0		Nb6Ow	[A:N1]2709	a	aaaa	[C:N3]a:1456[C:N4]a:1456[C:O2]a:1456[G:O6]a:1457	33.3									N1A/ Ow/ Ow/ Ow/ Ow/ Ow/ Ow/	VI/	VI/VI/VI/VI/
613	a:7334	K	1	33.9	7.8	0	0	4	0		Ob3Ow	[G:O6]539	a	aaa	[G:N7]a:539[G:O6]a:555[C:N4]a:540	37.5									O6/ Ow/ Ow/ Ow/	0/	0/0/0/
614	a:7446	K	1	40	5.2	0	0	6	0		3Ob3Ow	[G:O6]1229[U:O4]1224[G:O6]1225	aaa	a	[G:N7]a:1229	12.5									O4/ O6/ O6/ Ow/ Ow/ Ow/	II/II/II/	II/II/II/
615	a:7611	K	1	29.3	8.6	0	0	3	0		2ObOw	[U:O4]1798[G:O6]1825	aa	aaa	[G:O6]a:1826[G:N7]a:1825[C:N4]a:1797	37.5									O4/ O6/ Ow/	IV/IV/	IV/IV/IV/IV/IV/IV/
616	a:7716	K	1	31.8	10.8	0	0	6	0		3Ob3Ow	[G:O6]2627[G:O6]2050[U:O4]2626	aaa	aa	[G:O6]a:2625[G:N7]a:2050	25									O4/ O6/ O6/ Ow/ Ow/ Ow/	VI/0/VI/	VI/VI/0/0/VI/VI/
617	a:7738	K	1	37	6.3	0	0	5	0		3Ob2Ow	[U:O4]1242[G:O6]1241[G:O6]1208	aaa	a	[G:N7]a:1208	12.5									O4/ O6/ O6/ Ow/ Ow/	II/II/II/	II/II/II/
618	a:7903	K	1	27.9	10.4	0	0	4	0		3ObOw	[G:O6]1432[U:O4]1565[G:O6]1431	aaa	aa	[U:O4]a:1564[G:N7]a:1431	50									O4/ O6/ O6/ Ow/	III/III/III/	III/III/III/III/III/III/
619	a:8523	K	1	41	4.6	0	1	4	0	Ow	3ObOw	[G:O6]2675[G:O6]2652[U:O4]2676	aaa			0									O4/ O6/ O6/ Ow/	VI/VI/VI/
620	a:9399	K	1	44.4	6.3	0	0	5	0		2Ob3Ow	[G:O6]1709[U:O4]1753	aa	aaa	[G:O6]a:1758[G:O6]a:1752[G:N7]a:1709	50									O4/ O6/ Ow/ Ow/ Ow/	IV/IV/	IV/IV/IV/IV/IV/IV/
626	b:206	K	1	39.4	5.6	0	0	7	0		OphOrObNb3Ow	[G:O6]16[A:OP1]15[G:N7]16[A:O4']108	bbbb	bb	[C:N4]b:17[A:N3]b:108	25									N7/ "O4/" O6/ Ow/ Ow/ Ow/ OP1/
627	c:301	K	1	14.1	18.9	0	0	5	0		2Oback3Ow	[ARG:O]87[ASP:O]84	cc	ccc	[SER:O]c:88[ALA:O]c:89[PRO:O]c:85	21.4									Oback/ Oback/ Ow/ Ow/ Ow/
629	c:303	K	1	9.7	25.2	0	0	7	0		OphObackOcoo4Ow	[GLU:OE2]236[GLY:O]235[A:OP2]2593	cca	acc	[A:OP2]a:2594[K:K]c:305[K:K]c:305	25									Oback/ Ow/ Ow/ Ow/ Ow/ OE2Glu/ OP2/		V/
631	c:305	K	1	8.6	26.9	0	0	8	0		3Oback5Ow	[GLY:O]235[GLY:O]237[GLY:O]234	ccc	ccacc	[K:K]c:303[THR:O]c:223[A:OP1]a:2594[THR:O]c:223[K:K]c:306	31.2									Oback/ Oback/ Oback/ Ow/ Ow/ Ow/ Ow/ Ow/
632	c:306	K	1	6	31.2	0	0	6	0		3ObackOHprot2Ow	[ASN:O]239[HIS:O]232[GLY:O]234[THR:OG1]223	cccc	cac	[THR:O]c:223[A:OP1]a:2602[K:K]c:305	16.7									Oback/ Oback/ Oback/ Ow/ Ow/ OG1Thr/
634	d:302	K	1	30.1	9.7	0	0	4	0		ObackOcno2Ow	[ASN:OD1]126[LYS:O]123	dd			0									Oback/ Ow/ Ow/ OD1Asn/
635	e:301	K	1	30.9	9.2	0	0	6	0		4Oback2Ow	[ALA:O]161[LEU:O]164[VAL:O]167[ARG:O]162	eeee			0									Oback/ Oback/ Oback/ Oback/ Ow/ Ow/
636	f:201	K	1	60.7	1.9	0	0	4	0		3ObackOw	[THR:O]158[ARG:O]125[ALA:O]160	fff			0									Oback/ Oback/ Oback/ Ow/

### Sheet: All Mg2+
c1) Column 1: Ion number												This sheet contains a listing of all the ions present in the ammended 8B0X structure (Version 1.0)
c2) Chain identifier:residue number
c3) Ion name
c4) Occupation factor
c5) B-factor
c6) Electron microscopy map: density value at atom position *** red: values <= 4.0 ***
c7) Deviation from an ideal coordination octahedronb (degrees) *** red: values >= 10 degrees ***
c8) Number of atoms too close to the ion
c9) Number of atoms in the ion first coordination shell
c10) Number of atoms in the ion exclusion zone
c11) Code for the atoms in the ion exclusion zone
c12) Code describing the ion binding pattern
c13) [Res name:Atom name]res number for the ion first coordination shell non-water atoms
c14) Chain code for the non-water atoms in the ion first coordination shell *** orange: r-protein, 5SrRNA, mRNA and tRNA ***
c15) Chain code for the non-water atoms in the ion second coordination shell *** orange: r-protein, 5SrRNA, mRNA and tRNA ***
c16) [Res name:Atom name]res number for the ion second coordination shell non-water atoms
c17) Percentage of second shell contacts with respect to the potential number of second shell H-bonds
c18) P-OP1...ion; P-OP2...ion; C6-O6...ion, C4-O4...ion, C2-O2...ion, C6...N7...ion, Angle 1
c19) P-OP1...ion; P-OP2...ion; C6-O6...ion, C4-O4...ion, C2-O2...ion, C6...N7...ion, Angle 2
c20) P-OP1...ion; P-OP2...ion; C6-O6...ion, C4-O4...ion, C2-O2...ion, C6...N7...ion, Angle 3
c21) P-OP1...ion; P-OP2...ion; C6-O6...ion, C4-O4...ion, C2-O2...ion, C6...N7...ion, Angle 4
c22) OP2-P-OP1...ion; OP1-P-OP2...ion; C6-O6...ion, C4-O4...ion, C2-O2...ion, C6...N7...ion, Distance_to_plane 1
c23) OP2-P-OP1...ion; OP1-P-OP2...ion; C6-O6...ion, C4-O4...ion, C2-O2...ion, C6...N7...ion, Distance_to_plane 2
c24) OP2-P-OP1...ion; OP1-P-OP2...ion; C6-O6...ion, C4-O4...ion, C2-O2...ion, C6...N7...ion, Distance_to_plane 3
c25) OP2-P-OP1...ion; OP1-P-OP2...ion; C6-O6...ion, C4-O4...ion, C2-O2...ion, C6...N7...ion, Distance_to_plane 4
c26) Code describing the ion binding pattern
c27) Domain code for ion direct contact
c28) Domain code for ion water-mediated contact
c29) Bridging PO4 groups
c30) Second shell binding to r-proteins, 5SRNA, mRNA or tRNA *** orange: high angle deviation and/or low density value ***
c31) Ion pairs
c32) Bridging PO4 groups
c33) Hoogsteen edge O6/N7 (HE)
c1	c2	c3	c4	c5	c6	c7	c8	c9	c10	c11	c12	c13	c14	c15	c16	c17	c18	c19	c20	c21	c22	c23	c24	c25	c26	27	c28	c29	c30	c31	c32
2	9:59	MG	1	29.1	4.5	6.4	0	6	0		6Ow			AAA	[A:OP2]A:777[K:K]A:2931[U:OP2]A:801	25									Ow/ Ow/ Ow/ Ow/ Ow/ Ow/				Mg…K
3	9:237	MG	1	40.9	2.3	5.5	0	6	1		6Ow			AAA	[G:N7]A:742[G:O6]A:742[GGR:N7]A:741	25									Ow/ Ow/ Ow/ Ow/ Ow/ Ow/				Mg…K		HE
4	9:324	MG	1	26.1	5.5	7.8	0	6	1		6Ow			aaaa	[G:O6]a:2646[U:OP2]a:2773[G:O6]a:2647[G:N7]a:2646	33.3									Ow/ Ow/ Ow/ Ow/ Ow/ Ow/						HE
5	9:376	MG	1	21.6	7.8	9.3	0	6	0		Oph5Ow	[G:OP1]2243	a	caa	[GLY:O]c:249[G:OP1]a:2242[G:OP2]a:2243	30	OP1 150.1				OP1 0.20				Ow/ Ow/ Ow/ Ow/ Ow/ OP1/	V/	V/V/	uL2
6	9:380	MG	1	28.9	4.3	6.4	0	6	0		6Ow			aaaaa	[G:N7]a:1972[G:O6]a:1972[C:OP1]a:1971[C:OP1]a:1971[G:N7]a:1934	41.7									Ow/ Ow/ Ow/ Ow/ Ow/ Ow/						HE
7	9:431	MG	1	32.3	3.7	14.3	0	6	1		Oph5Ow	[A:OP2]2486	a	aaa	[C:OP2]a:2487[G:O6]a:2488[G:N7]a:2488	30	OP2 126.3				OP2 0.95				Ow/ Ow/ Ow/ Ow/ Ow/ OP2/	V/	V/V/V/				HE
8	9:486	MG	1	26.3	5.3	5.4	0	6	1		6Ow			aaaala	[A:OP2]a:865[A:OP1]a:911[A:OP1]a:911[C:OP1]a:910[GLN:OE1]l:22[A:OP2]a:911	41.7									Ow/ Ow/ Ow/ Ow/ Ow/ Ow/			uL16
9	9:601	MG	1	33.4	3.3	6.7	0	6	0		Oph5Ow	[A:OP2]311	a	aaaaa	[A:O2']a:310[K:K]a:3162[U:O4]a:304[K:K]a:3162[K:K]a:3162	30	OP2 173.9				OP2 0.21				Ow/ Ow/ Ow/ Ow/ Ow/ OP2/	I/	0/0/0/0/0/		Mg…K
11	9:739	MG	1	22.5	8.9	6.7	0	6	0		cis-2Oph4Ow	[C:OP2]1015[A:OP2]1016	aa	aa	[A:OP2]a:1145[A:OP2]a:1145	12.5	OP2 170.0	OP2 146.1			OP2 0.34	OP2 1.00			Ow/ Ow/ Ow/ Ow/ OP2/ OP2/	II/II/	II/II/II/II/					Clamp
12	9:779	MG	1	37.2	2.8	7	0	6	0		6Ow			a	[G:O6]a:438	8.3									Ow/ Ow/ Ow/ Ow/ Ow/ Ow/
14	9:828	MG	1	46.3	1.8	7.5	0	6	0		Oph5Ow	[A:OP2]629	A	AA	[A:N7]A:630[A:N7]A:629	20	OP2 146.7				OP2 1.12				Ow/ Ow/ Ow/ Ow/ Ow/ OP2/	C/	C/C/				HE with A
16	9:853	MG	1	35.9	3.3	8.3	0	6	0		6Ow			aaa	[G:O6]a:1466[G:N7]a:1466[K:K]a:6428	25									Ow/ Ow/ Ow/ Ow/ Ow/ Ow/				Mg…K		HE
17	9:890	MG	1	33.5	2.4	14	0	6	0		Oph5Ow	[C:OP1]1509	A	AA	[C:OP1]A:1520[A:O4']A:1500	20	OP1 162.4				OP1 0.48				Ow/ Ow/ Ow/ Ow/ Ow/ OP1/	3'm/	3'm/3'm/
18	9:915	MG	1	38	2.4	7.8	0	6	0		Oph5Ow	[A:OP1]777	A	A	[G:OP1]A:776	10	OP1 156.3				OP1 0.83				Ow/ Ow/ Ow/ Ow/ Ow/ OP1/	C/	C/
19	9:950	MG	1	28.3	4.7	6.7	0	6	0		6Ow			bbb	[A:OP2]b:99[G:O6]b:76[G:N7]b:76	25									Ow/ Ow/ Ow/ Ow/ Ow/ Ow/			5SrRNA			HE
20	9:980	MG	1	30.2	5.1	6.9	0	6	0		6Ow			aaaa	[G:N7]a:2746[G:O6]a:2746[A:OP1]a:2744[A:OP2]a:2745	33.3									Ow/ Ow/ Ow/ Ow/ Ow/ Ow/						HE
21	9:988	MG	1	32.5	3.2	9.4	0	6	0		6Ow			aaa	[G:O6]a:2696[G:O6]a:2697[G:N7]a:2697	25									Ow/ Ow/ Ow/ Ow/ Ow/ Ow/						HE
22	9:1080	MG	1	42.8	1.7	12.8	0	6	1	Nback	CIS--Oph3Oback2Ow	[VAL:O]25[ILE:O]22[THR:O]20[U:OP1]1330	MMMA	A	[U:OP2]A:1330	10	OP1 143.5				OP1 0.27				Oback/ Oback/ Oback/ Ow/ Ow/ OP1/	3'M/	3'M/	uS13
23	9:1149	MG	1	28.5	6	3.2	0	6	0		6Ow			a	[G:O6]a:2485	8.3									Ow/ Ow/ Ow/ Ow/ Ow/ Ow/						HE
24	9:1154	MG	1	24.6	4.8	9.1	0	6	1		Oph5Ow	[U:OP1]771	a	aa1	[A:O2']a:1310[G:OP2]a:772[PRO:O]1:7	30	OP1 154.5				OP1 0.89				Ow/ Ow/ Ow/ Ow/ Ow/ OP1/	II/	II/II/	bL34
25	9:1184	MG	1	41.8	2.1	5.4	0	6	0		6Ow			AAAA	[U:OP1]A:13[U:OP2]A:14[A:OP2]A:16[A:OP1]A:16	33.3									Ow/ Ow/ Ow/ Ow/ Ow/ Ow/
26	9:1198	MG	1	37	2.9	6.5	0	6	0		Oph5Ow	[A:OP2]53	A	A	[A:OP1]A:353	10	OP2 141.4				OP2 0.31				Ow/ Ow/ Ow/ Ow/ Ow/ OP2/	5'/	5'/
27	9:1266	MG	1	28.8	4.9	8.3	0	6	0		Oph5Ow	[G:OP1]1126	a	a	[G:OP2]a:1127	10	OP1 128.5				OP1 0.92				Ow/ Ow/ Ow/ Ow/ Ow/ OP1/	II/	II/
29	9:1281	MG	1	39.5	2.2	8.7	0	6	0		Ob5Ow	[G:O6]1432	A	AA	[A:N7]A:1431[G:N7]A:1432	20	O6 150.6				O6 0.07				O6/ Ow/ Ow/ Ow/ Ow/ Ow/	3'm/	3'm/3'm/
30	9:1355	MG	1	37.8	2.5	8.7	0	6	0		Oph5Ow	[C:OP1]328	A	AA	[A:OP1]A:329[C:OP2]A:330	20	OP1 169.4				OP1 0.24				Ow/ Ow/ Ow/ Ow/ Ow/ OP1/	5'/	5'/5'/
31	9:1422	MG	1	35.9	2.9	7.7	0	6	0		6Ow			AAAA	[A:N7]A:918[A:OP2]A:918[A:OP2]A:918[A:OP1]A:1394	33.3									Ow/ Ow/ Ow/ Ow/ Ow/ Ow/
32	9:1491	MG	1	34.7	3	6.3	0	6	0		6Ow			AAAAAA	[G:N7]A:727[C:O2']A:853[C:OP2]A:726[G:OP2]A:727[C:OP2]A:726[C:O2']A:853	33.3									Ow/ Ow/ Ow/ Ow/ Ow/ Ow/
33	9:1750	MG	1	30.1	3.8	8.2	0	6	0		Oph5Ow	[G:OP1]2611	a	aaaa	[G:OP2]a:2612[G:OP1]a:1987[G:OP1]a:1988[G:OP2]a:2611	30	OP1 148.1				OP1 0.96				Ow/ Ow/ Ow/ Ow/ Ow/ OP1/	V/	0/0/0/0/
34	9:1766	MG	1	29.7	4.7	19.6	0	6	1		Oph5Ow	[U:OP2]2495	a	aa	[U:OP1]a:2575[G:OP1]a:2458	20	OP2 126.8				OP2 1.50				Ow/ Ow/ Ow/ Ow/ Ow/ OP2/	V/	V/V/
35	9:1777	MG	1	20.4	5.9	8.1	0	6	0		6Ow			a	[G:O6]a:2681	8.3									Ow/ Ow/ Ow/ Ow/ Ow/ Ow/						HE
36	9:1846	MG	1	33.3	3.8	5.3	0	6	0		6Ow			aaaa	[G:O6]a:1848[A:N6]a:1849[G:OP1]a:1895[G:N7]a:1847	33.3									Ow/ Ow/ Ow/ Ow/ Ow/ Ow/						HE
37	9:1879	MG	1	28.8	3.9	10.9	0	6	1		Oph5Ow	[G:OP2]1841	a	aa	[U:O4]a:1902[G:N7]a:1901	20	OP2 135.0				OP2 1.42				Ow/ Ow/ Ow/ Ow/ Ow/ OP2/	IV/	IV/IV/		Mg…K
38	9:1906	MG	1	30.1	4.5	8.2	0	6	1		Oph5Ow	[G:OP2]121	a	aaa	[A:OP2]a:149[U:OP2]a:148[U:O2']a:120	30	OP2 142.5				OP2 1.25				Ow/ Ow/ Ow/ Ow/ Ow/ OP2/	I/	0/0/0/
39	9:1919	MG	1	34.1	3.5	10.4	0	6	0		6Ow			aaaaaa	[G:O6]a:220[U:OP2]a:427[U:OP2]a:427[A:OP2]a:219[A:OP2]a:219[C:OP2]a:426	50									Ow/ Ow/ Ow/ Ow/ Ow/ Ow/						HE
40	9:1967	MG	1	25.9	6.6	6.3	0	6	1		cis-2Oph4Ow	[G:OP2]2548[G:OP2]2547	aa	a	[G:OP1]a:2548	12.5	OP2 151.7	OP2 139.5			OP2 0.47	OP2 0.45			Ow/ Ow/ Ow/ Ow/ OP2/ OP2/	V/V/	V/V/			Br. PO4
41	9:2029	MG	1	22.7	8.9	9.1	0	6	0		Oph5Ow	[C:OP1]948	a	a	[C:OP1]a:966	10	OP1 157.9				OP1 0.26				Ow/ Ow/ Ow/ Ow/ Ow/ OP1/	II/	II/
42	9:2043	MG	1	27.4	5.3	4.8	0	6	1		Oph5Ow	[C:OP1]1372	a	caaa	[ASN:O]c:45[C:OP2]a:1372[G:OP1]a:1358[G:OP2]a:1373	40	OP1 122.0				OP1 0.89				Ow/ Ow/ Ow/ Ow/ Ow/ OP1/	III/	III/III/III/	uL2
43	9:2094	MG	1	22.6	8	7.2	0	6	0		Oph5Ow	[A:OP2]2278	a	aa	[G:N7]a:2280[A:N7]a:2278	20	OP2 167.2				OP2 0.45				Ow/ Ow/ Ow/ Ow/ Ow/ OP2/	V/	V/V/
44	9:2156	MG	1	15.7	11.3	5.1	0	6	0		cis-2Oph4Ow	[G:OP2]1362[A:OP1]1361	aa	aa	[G:O6]a:1363[G:N7]a:1363	25	OP1 133.3	OP2 161.3			OP1 1.10	OP2 0.29			Ow/ Ow/ Ow/ Ow/ OP1/ OP2/	III/III/	III/III/III/III/				HE
45	9:2185	MG	1	28.8	5.1	11.7	0	6	0		Oph5Ow	[C:OP1]1763	a	a	[G:OP1]a:759	10	OP1 151.1				OP1 0.63				Ow/ Ow/ Ow/ Ow/ Ow/ OP1/	IV/	IV/
46	9:2417	MG	1	35.2	2.7	5.6	0	6	0		6Ow			aaaa	[G:O6]a:1426[G:O6]a:1427[A:OP2]a:1574[G:N7]a:1426	33.3									Ow/ Ow/ Ow/ Ow/ Ow/ Ow/						HE
48	9:2511	MG	1	35.9	3.1	11.7	0	6	1		trans-2Oph4Ow	[A:OP1]14[U:OP2]1506	XA	KAA	[VAL:O]K:130[C:O2]A:795[G:O3']A:1505	37.5	OP2 137.8	OP1 139.1			OP2 1.13	OP1 0.50			Ow/ Ow/ Ow/ Ow/ OP1/ OP2/	3'm/	3'm/3'm/	mRNA/us11		Br. PO4
49	9:2513	MG	1	23.4	6.6	5.5	0	6	0		Oph5Ow	[U:OP1]1506	A	A	[U:OP2]A:1506	10	OP1 130.7				OP1 0.91				Ow/ Ow/ Ow/ Ow/ Ow/ OP1/	3'm/	3'm/			Br. PO4
50	9:2545	MG	1	39.4	2.2	9.8	0	6	1		Oph5Ow	[A:OP2]306	A	A	[C:N4]A:290	10	OP2 149.8				OP2 0.11				Ow/ Ow/ Ow/ Ow/ Ow/ OP2/	5'/	5'/				HE
51	9:2553	MG	1	47.3	2	8.1	0	6	0		cis-2Oph4Ow	[A:OP1]452[G:OP1]450	AA	A	[G:OP2]A:450	12.5	OP1 134.6	OP1 137.5			OP1 0.99	OP1 0.91			Ow/ Ow/ Ow/ Ow/ OP1/ OP1/	5'/5'/	5'/5'/					Clamp II
52	9:2583	MG	1	30.6	4.3	9.9	0	6	1		cis-2Oph4Ow	[G:OP2]760[A:OP1]759	AA	AAAA	[G:O6]A:761[C:N3]A:576[A:OP2]A:759[G:N7]A:761	50	OP1 122.2	OP2 172.5			OP1 1.34	OP2 0.24			Ow/ Ow/ Ow/ Ow/ OP1/ OP2/	C/C/	C/C/C/C/C/C/C/C/				HE
53	9:2652	MG	1	25.4	7.6	4.7	0	6	0		cis-2Oph4Ow	[G:OP2]15[A:OP2]14	aa			0	OP2 154.1	OP2 163.4			OP2 0.70	OP2 0.11			Ow/ Ow/ Ow/ Ow/ OP2/ OP2/	I/I/
54	9:2716	MG	1	21.6	6.3	7.3	0	6	0		Oph5Ow	[G:OP2]58	a	s	[SER:OG]s:78	10	OP2 139.9				OP2 0.19				Ow/ Ow/ Ow/ Ow/ Ow/ OP2/	I/		uL23
55	9:2721	MG	1	38.4	3	10	0	6	0		6Ow			a	[G:O6]a:58	8.3									Ow/ Ow/ Ow/ Ow/ Ow/ Ow/				Mg…K		HE
56	9:2835	MG	1	29.4	4.6	7.6	0	6	0		Nb5Ow					0	N7 112.8				N7 0.44				N7/ Ow/ Ow/ Ow/ Ow/ Ow/
57	9:2908	MG	1	30.5	3.1	11.1	0	6	1		Nb5Ow			aaa	[G:O6]a:307[U:OP2]a:306[G:O6]a:307	30	N7 102.4				N7 0.30				N7/ Ow/ Ow/ Ow/ Ow/ Ow/
58	9:2957	MG	1	20.4	6.6	7.5	0	6	0		Nb5Ow			aaa	[G:O6]a:381[A:N7]a:382[G:OP2]a:381	30	N7 111.5				N7 0.78				N7/ Ow/ Ow/ Ow/ Ow/ Ow/
59	9:2978	MG	1	30.4	3.9	6.1	0	6	1		Oph5Ow	[C:OP1]394	a	aa	[A:OP1]a:374[U:OP2]a:395	20	OP1 160.2				OP1 0.36				Ow/ Ow/ Ow/ Ow/ Ow/ OP1/	I/	0/0/
60	9:3098	MG	1	26.4	4.9	19.4	0	6	0		Oph5Ow	[A:OP2]514	a	aaaa	[A:OP2]a:515[G:O6]a:24[U:O4]a:25[G:O6]a:24	40	OP2 130.7				OP2 1.28				Ow/ Ow/ Ow/ Ow/ Ow/ OP2/	I/	0/0/0/0/
61	9:3114	MG	1	29.9	4.3	5.7	0	6	0		6Ow			aaa	[A:OP2]a:526[U:O4]a:12[A:OP2]a:526	25									Ow/ Ow/ Ow/ Ow/ Ow/ Ow/
62	9:3126	MG	1	19	8.2	3.7	0	6	0		Oph5Ow	[G:OP2]536	a	aa	[G:N7]a:537[G:O6]a:537	20	OP2 148.6				OP2 1.06				Ow/ Ow/ Ow/ Ow/ Ow/ OP2/	I/	0/0/				HE
63	9:3137	MG	1	19.8	9	16.3	0	6	3		trans-2Oph4Ow	[A:OP1]2041[G:OP2]563	aa	aaaa	[U:OP2]a:564[MG:MG]a:3014[MG:MG]a:3014[MG:MG]a:3014	25	OP2 115.9	OP1 150.0			OP2 1.55	OP1 0.85			Ow/ Ow/ Ow/ Ow/ OP1/ OP2/	I/I/	0/0/0/0/0/0/0/0/		Mg…Mg
64	9:3214	MG	1	28.8	4.4	7.3	0	6	1		cis-2Oph4Ow	[A:OP1]2356[G:OP2]2357	aa	a	[G:N7]a:2357	12.5	OP1 121.9	OP2 162.4			OP1 1.53	OP2 0.33			Ow/ Ow/ Ow/ Ow/ OP1/ OP2/	V/V/	V/V/
65	9:3260	MG	1	27.7	4.6	10.4	0	6	1		Oph5Ow	[G:OP2]1624	a	aaaa	[U:OP1]a:1623[C:N3]a:1609[U:OP2]a:1623[C:OP1]a:738	40	OP2 124.6				OP2 0.58				Ow/ Ow/ Ow/ Ow/ Ow/ OP2/	III/	III/III/III/III/
66	9:3265	MG	1	27.2	4.4	8	0	6	1		Oph5Ow	[A:OP1]751	a	a	[C:OP1]a:1272	10	OP1 136.0				OP1 1.07				Ow/ Ow/ Ow/ Ow/ Ow/ OP1/	II/	II/
67	9:3430	MG	1	25.6	5.2	6.8	0	6	0		6Ow			aaa	[A:N7]a:1246[G:N7]a:1247[G:O6]a:1247	25									Ow/ Ow/ Ow/ Ow/ Ow/ Ow/						HE
68	9:3441	MG	1	26.1	6.2	5.5	0	6	0		cis-2Oph4Ow	[C:OP2]1347[G:OP2]1348	aa	a	[C:OP1]a:1347	12.5	OP2 133.6	OP2 163.1			OP2 0.89	OP2 0.34			Ow/ Ow/ Ow/ Ow/ OP2/ OP2/	III/III/	III/III/
71	9:3806	MG	1	36.5	2.8	7.9	0	6	0		6Ow			aaa	[G:O6]a:43[A:N7]a:42[U:O4]a:434	25									Ow/ Ow/ Ow/ Ow/ Ow/ Ow/						HE
72	9:3969	MG	1	42	2.9	11.4	0	6	2	OD1Asp	mer-3Ocoo2OwNHis	[ASP:OD1]204[ASP:OD2]205[ASP:OD2]188	BBB	BBB	[ASP:OD2]B:204[ASP:OD1]B:205[ASP:OD1]B:205	50									NE2His/ Ow/ Ow/ OD1Asp/ OD2Asp/ OD2Asp/			uS2
74	9:4040	MG	1	36.7	3.2	4.4	0	6	0		6Ow			aaa	[G:N7]a:1151[G:O6]a:1151[U:O4]a:1150	25									Ow/ Ow/ Ow/ Ow/ Ow/ Ow/						HE
75	9:4073	MG	1	26.6	5.3	10.8	0	6	1	N3C	Ob5Ow	[C:O2]1430	a	aaa	[A:N7]a:1571[G:O2']a:1382[C:N3]a:1430	30	O2 126.4				O2 0.20				O2/ Ow/ Ow/ Ow/ Ow/ Ow/	III/	III/III/III/
77	9:4157	MG	1	32.2	2.9	9.9	0	6	0		Oph5Ow	[C:OP2]331	a	aa	[A:N1]a:311[A:OP2]a:330	20	OP2 172.1				OP2 0.14				Ow/ Ow/ Ow/ Ow/ Ow/ OP2/	I/	0/0/
78	9:4176	MG	1	27.5	5.7	5.2	0	6	0		6Ow			aaaaaa	[C:O2]a:963[G:OP1]a:2033[6MZ:OP1]a:2034[6MZ:OP2]a:2034[C:O2]a:963[6MZ:OP1]a:2034	33.3									Ow/ Ow/ Ow/ Ow/ Ow/ Ow/
79	9:4198	MG	1	30.7	3.4	9.6	0	6	1		6Ow			aaaaaa	[A:OP1]a:1700[G:OP2]a:1769[A:OP2]a:1700[A:N1]a:1691[G:OP1]a:1769[G:OP1]a:1768	50									Ow/ Ow/ Ow/ Ow/ Ow/ Ow/
82	9:4304	MG	1	43.4	1.7	9.6	0	6	0		Oph5Ow	[C:OP2]970	A	AA	[5MC:OP1]A:967[A:O5']A:969	20	OP2 160.1				OP2 0.08				Ow/ Ow/ Ow/ Ow/ Ow/ OP2/	3'M/	3'M/3'M/
83	9:4431	MG	1	36.4	3.3	3.9	0	6	0		6Ow			aaa	[A:OP1]a:2381[G:N7]a:2379[A:OP2]a:2381	25									Ow/ Ow/ Ow/ Ow/ Ow/ Ow/						HE
84	9:4684	MG	1	23.6	6.9	7.4	0	6	0		Oph5Ow	[G:OP2]1432	a	aa	[A:N7]a:1433[G:N7]a:1432	20	OP2 147.1				OP2 1.09				Ow/ Ow/ Ow/ Ow/ Ow/ OP2/	III/	III/III/
85	9:4791	MG	1	25.4	4	7.2	0	6	0		6Ow			aa	[G:O6]a:699[G:N7]a:698	16.7									Ow/ Ow/ Ow/ Ow/ Ow/ Ow/
86	9:5149	MG	1	26.8	6.1	7.2	0	6	0		cis-2Oph4Ow	[G:OP2]215[G:OP2]46	aa			0	OP2 147.3	OP2 164.7			OP2 0.27	OP2 0.40			Ow/ Ow/ Ow/ Ow/ OP2/ OP2/	I/I/
87	9:5697	MG	1	34.8	3	5.6	0	6	0		Oph5Ow	[C:OP1]2695	a			0	OP1 176.6				OP1 0.11				Ow/ Ow/ Ow/ Ow/ Ow/ OP1/	VI/
88	9:5893	MG	1	32.8	3.3	8.7	0	6	0		6Ow			aaaaa	[G:N7]a:55[K:K]a:6151[K:K]a:6151[A:OP2]a:53[G:N7]a:54	41.7									Ow/ Ow/ Ow/ Ow/ Ow/ Ow/				Mg…K
89	9:5972	MG	1	29	4.7	7.1	0	6	0		6Ow			aaa	[G:OP2]a:666[G:N7]a:666[U:O4]a:667	25									Ow/ Ow/ Ow/ Ow/ Ow/ Ow/
90	9:6013	MG	1	21.2	9.1	7.1	0	6	0		Nb5Ow			aa	[G:O6]a:1138[G:OP1]a:1138	20	N7 117.9				N7 0.17				N7/ Ow/ Ow/ Ow/ Ow/ Ow/
91	9:6037	MG	1	29.6	3.8	16.8	0	6	0		trans-2Oph4Ow	[A:OP2]505[G:OP1]1237	aa	aaaaa	[G:OP2]a:1238[K:K]a:3274[U:OP1]a:511[G:OP2]a:512[U:OP1]a:511	50	OP2 139.1	OP1 150.5			OP2 1.19	OP1 0.60			Ow/ Ow/ Ow/ Ow/ OP1/ OP2/	I/II/	0/0/0/0/0/II/II/II/II/II/		Mg…K
92	9:6077	MG	1	23.6	6.4	12	0	6	1		OphNb4Ow	[A:OP2]1643	a	aaa	[G:OP2]a:1644[G:OP2]a:1644[G:O6]a:1644	25	OP2 140.8	N7 107.5			OP2 1.29	N7 0.19			N7/ Ow/ Ow/ Ow/ Ow/ OP2/	III/	III/III/III/
95	9:6275	MG	1	47.7	2.2	7.1	0	6	0		Oph5Ow	[A:OP2]441	A	AA	[G:N7]A:442[A:N7]A:441	20	OP2 147.6				OP2 1.06				Ow/ Ow/ Ow/ Ow/ Ow/ OP2/	5'/	5'/5'/				HE
96	9:6399	MG	1	30.8	3.2	11.2	0	6	0		Oph5Ow	[A:OP1]2046	a	a	[A:OP2]a:2782	10	OP1 146.6				OP1 1.10				Ow/ Ow/ Ow/ Ow/ Ow/ OP1/	V/	0/
97	9:6424	MG	1	20	7.9	9.2	0	6	0		Oph5Ow	[C:OP2]989	a	aa	[A:OP2]a:990[C:OP2]a:988	20	OP2 142.4				OP2 1.16				Ow/ Ow/ Ow/ Ow/ Ow/ OP2/	II/	II/II/
98	9:6565	MG	1	33.4	3.1	9.2	0	6	0		6Ow			aa	[A:OP2]a:2704[C:OP1]a:2707	16.7									Ow/ Ow/ Ow/ Ow/ Ow/ Ow/
99	9:6671	MG	1	27.6	4.8	8.3	0	6	1		Oph5Ow	[G:OP2]1815	a	aaaaa	[G:N7]a:1816[G:N7]a:1815[MG:MG]a:3010[MG:MG]a:3010[MG:MG]a:3010	30	OP2 157.3				OP2 0.76				Ow/ Ow/ Ow/ Ow/ Ow/ OP2/	IV/	IV/IV/IV/IV/IV/		Mg…Mg
100	9:7091	MG	1	38.2	2.5	8.5	0	6	0		6Ow			aaaa	[G:OP2]a:2374[G:O6]a:2375[G:N7]a:2374[K:K]a:3340	25									Ow/ Ow/ Ow/ Ow/ Ow/ Ow/				Mg…K		HE
101	9:7092	MG	1	27.7	5.2	9.9	0	6	0		Oph5Ow	[A:OP1]982	a	aaa	[A:O2']a:981[A:N7]a:983[C:N3]a:984	30	OP1 153.1				OP1 0.72				Ow/ Ow/ Ow/ Ow/ Ow/ OP1/	II/	II/II/II/
102	9:7093	MG	1	28.9	3.8	13.7	0	6	1		Oph5Ow	[A:OP1]2854	a	aaa	[A:OP2]a:2855[K:K]a:3064[K:K]a:3064	20	OP1 162.2				OP1 0.25				Ow/ Ow/ Ow/ Ow/ Ow/ OP1/	VI/	VI/VI/VI/		Mg…K
103	9:7287	MG	1	25.7	5.6	7.2	0	6	0		Oph5Ow	[G:OP2]2871	a	aa	[U:O4]a:2853[U:OP2]a:2869	20	OP2 141.5				OP2 0.22				Ow/ Ow/ Ow/ Ow/ Ow/ OP2/	VI/	VI/VI/
104	9:7788	MG	1	43.5	2.7	9.2	0	6	0		6Ow			bbbb	[G:O6]b:18[U:O4]b:65[A:OP2]b:109[G:O6]b:64	33.3									Ow/ Ow/ Ow/ Ow/ Ow/ Ow/			5SrRNA			HE
105	9:7789	MG	1	20.9	6.6	9.7	0	6	0		6Ow			aaa	[U:OP2]a:2032[U:OP2]a:2032[G:O6]a:2033	25									Ow/ Ow/ Ow/ Ow/ Ow/ Ow/						HE
106	9:7790	MG	1	34.7	1.7	8.8	0	6	0		Oph5Ow	[C:OP1]2456	a	a	[A:OP2]a:2457	10	OP1 162.8				OP1 0.07				Ow/ Ow/ Ow/ Ow/ Ow/ OP1/	V/	V/
107	9:8214	MG	1	44.1	1.7	10.3	0	6	3		cis-2Oph4Ow	[C:OP2]164[C:OP2]163	aa	aa	[A:OP2]a:161[C:OP1]a:164	25	OP2 137.9	OP2 119.9			OP2 0.97	OP2 1.51			Ow/ Ow/ Ow/ Ow/ OP2/ OP2/	I/I/	0/0/0/0/
109	9:8942	MG	1	25.5	5.1	6.4	0	6	0		6Ow			aaa	[C:OP2]a:673[C:O2']a:589[U:OP2]a:590	16.7									Ow/ Ow/ Ow/ Ow/ Ow/ Ow/				Mg…K
110	9:8943	MG	1	37.3	2.8	3.5	0	6	1		Ob5Ow	[G:O6]1879	a	aaa	[G:N7]a:1879[U:O4]a:1867[U:OP2]a:1866	30	O6 132.9				O6 0.87				O6/ Ow/ Ow/ Ow/ Ow/ Ow/	IV/	IV/IV/IV/
112	9:9176	MG	1	26	6.4	19	0	6	1		cis-2Oph4Ow	[G:OP2]2587[G:OP2]2586	aa	aaa	[U:O4]a:2588[G:N7]a:2587[G:O2']a:2585	37.5	OP2 138.3	OP2 168.8			OP2 0.94	OP2 0.20			Ow/ Ow/ Ow/ Ow/ OP2/ OP2/	V/V/	V/V/V/V/V/V/
113	9:10237	MG	1	35.6	2.5	8.1	0	6	0		6Ow			aaaaa	[A:N7]a:2742[U:OP2]a:2743[G:O6]a:2767[U:OP2]a:2743[G:N7]a:2767	41.7									Ow/ Ow/ Ow/ Ow/ Ow/ Ow/						HE
114	9:10239	MG	1	27.7	5.2	5.1	0	6	0		trans-2Oph4Ow	[U:OP2]2836[G:OP2]2889	aa			0	OP2 145.7	OP2 153.4			OP2 0.59	OP2 0.17			Ow/ Ow/ Ow/ Ow/ OP2/ OP2/	VI/VI/
115	9:10271	MG	1	30.1	3.3	9.3	0	6	0		Oph5Ow	[G:OP2]702	a	aaaa	[A:OP1]a:701[A:OP2]a:701[G:N7]a:702[G:OP2]a:703	40	OP2 138.9				OP2 1.32				Ow/ Ow/ Ow/ Ow/ Ow/ OP2/	II/	II/II/II/II/
116	9:10396	MG	1	24.2	5.7	10.9	0	6	2		Oph5Ow	[C:OP1]31	a	aaaaaa	[MG:MG]a:3330[A:O2']a:1216[MG:MG]a:3330[U:OP1]a:1201[MG:MG]a:3330[MG:MG]a:3330	40	OP1 130.7				OP1 1.52				Ow/ Ow/ Ow/ Ow/ Ow/ OP1/	I/	0/0/0/0/0/0/		Mg…Mg
117	9:10397	MG	1	31.7	3	10.7	0	6	0		6Ow			aaaaa	[A:OP1]a:226[C:O2']a:257[A:OP2]a:227[K:K]a:3248[K:K]a:3248	33.3									Ow/ Ow/ Ow/ Ow/ Ow/ Ow/				Mg…K
123	A:1606	MG	1	12.7	13.9	5.4	0	6	0		Oph5Ow	[C:OP1]578	A	AAAA	[C:OP2]A:817[C:OP2]A:576[G:O3']A:577[U:OP1]A:820	40	OP1 143.0				OP1 1.24				Ow/ Ow/ Ow/ Ow/ Ow/ OP1/	C/	C/C/C/C/
124	A:1607	MG	1	28.8	5.7	5	0	6	0		Oph5Ow	[C:OP2]352	A	AAA	[G:O4']A:331[C:O2]A:330[G:N7]A:354	30	OP2 150.5				OP2 1.02				Ow/ Ow/ Ow/ Ow/ Ow/ OP2/	5'/	5'/5'/5'/
125	A:1608	MG	1	38.8	4.1	5	0	6	0		Oph5Ow	[A:OP1]547	A	AA	[G:N7]A:402[G:OP1]A:548	20	OP1 154.2				OP1 0.13				Ow/ Ow/ Ow/ Ow/ Ow/ OP1/	5'/	5'/5'/				HE
127	A:1610	MG	1	34.9	4.1	7.2	0	6	0		6Ow			AAAA	[C:OP1]A:797[U:OP2]A:798[U:OP1]A:798[C:OP1]A:797	33.3									Ow/ Ow/ Ow/ Ow/ Ow/ Ow/
128	A:1611	MG	1	38.8	2.1	4.2	0	6	0		6Ow			AXA	[G:N7]A:1497[U:O2']X:17[C:OP2]A:1496	25									Ow/ Ow/ Ow/ Ow/ Ow/ Ow/			mRNA
129	A:1612	MG	1	34.8	5.3	7.4	0	6	0		Nb5Ow			AA	[G:O6]A:362[G:N7]A:361	20	N7 109.6				N7 0.00				N7/ Ow/ Ow/ Ow/ Ow/ Ow/
130	A:1613	MG	1	17.1	11.2	6.8	0	6	0		6Ow			AAAAAA	[G:OP1]A:730[G:OP2]A:731[U:OP1]A:1527[G:O2']A:1526[G:OP1]A:731[A:N1]A:814	50									Ow/ Ow/ Ow/ Ow/ Ow/ Ow/
131	A:1614	MG	1	18.2	9.1	5.4	0	6	0		6Ow			AAAA	[U:O4]A:798[G:N7]A:799[G:O6]A:800[G:O6]A:799	33.3									Ow/ Ow/ Ow/ Ow/ Ow/ Ow/						HE
132	A:1615	MG	1	33.4	4.6	9.4	0	6	1		Nb5Ow			AA	[G:O6]A:324[G:OP2]A:324	10	N7 104.0				N7 0.29				N7/ Ow/ Ow/ Ow/ Ow/ Ow/
134	A:1619	MG	1	26.4	5.6	8.4	0	6	0		trans-2Oph4Ow	[A:OP1]794[A:OP1]782	AA	AAAAA	[C:O2']A:1521[U:O4']A:1522[C:OP2]A:783[A:OP2]A:782[C:O2]A:1521	62.5	OP1 138.0	OP1 150.4			OP1 0.77	OP1 0.09			Ow/ Ow/ Ow/ Ow/ OP1/ OP1/	C/C/	C/C/C/C/C/C/C/C/C/C/
135	A:1620	MG	1	16.3	11	3.4	0	6	0		Oph5Ow	[G:OP1]21	A	AA	[G:N3]A:567[A:N1]A:573	20	OP1 141.0				OP1 0.75				Ow/ Ow/ Ow/ Ow/ Ow/ OP1/	5'/	5'/5'/				HE with A
136	A:1622	MG	1	42.4	2	4.5	0	6	0		6Ow			A	[U:OP1]A:657	8.3									Ow/ Ow/ Ow/ Ow/ Ow/ Ow/
137	A:1623	MG	1	45.5	3	8	0	6	0		OphOb4Ow	[A:OP2]195[U:O4]180	AA	AAAA	[A:N7]A:179[C:OP2]A:194[C:OP1]A:194[A:OP2]A:179	50	O4 136.2	OP2 148.3			O4 0.71	OP2 0.23			O4/ Ow/ Ow/ Ow/ Ow/ OP2/	5'/5'/	5'/5'/5'/5'/5'/5'/5'/5'/
138	A:1624	MG	1	37.5	2.9	10.7	0	6	2		cis-2Oph4Ow	[A:OP1]59[U:OP1]387	AA	AAA	[C:O3']A:386[C:O3']A:386[U:OP2]A:387	25	OP1 131.0	OP1 136.7			OP1 1.56	OP1 1.40			Ow/ Ow/ Ow/ Ow/ OP1/ OP1/	5'/5'/	5'/5'/5'/5'/5'/5'/
139	A:1625	MG	1	41.7	3.1	9	0	6	0		Oph5Ow	[G:OP2]100	A	AAAA	[G:O6]A:64[A:N7]A:101[G:N7]A:64[G:O6]A:64	40	OP2 152.6				OP2 0.88				Ow/ Ow/ Ow/ Ow/ Ow/ OP2/	5'/	5'/5'/5'/5'/				HE
140	A:1626	MG	1	41.7	3.4	10.7	0	6	0		cis-2Oph4Ow	[C:OP2]175[A:OP1]174	AA	A	[A:OP2]A:174	12.5	OP1 151.5	OP2 149.6			OP1 0.23	OP2 0.14			Ow/ Ow/ Ow/ Ow/ OP1/ OP2/	5'/5'/	5'/5'/
141	A:1627	MG	1	28.2	5.7	7.9	0	6	0		OphOb4Ow	[G:O6]299[G:OP1]558	AA	AAAAA	[A:OP1]A:560[G:O6]A:566[A:N1]A:300[G:O2']A:297[G:O3']A:557	62.5	O6 167.9	OP1 141.9			O6 0.25	OP1 1.27			O6/ Ow/ Ow/ Ow/ Ow/ OP1/	5'/5'/	5'/5'/5'/5'/5'/5'/5'/5'/5'/5'/
142	A:1628	MG	1	17.5	10.8	4.1	0	6	0		Oph5Ow	[A:OP1]572	A	AA	[A:OP1]A:573[A:N1]A:819	20	OP1 169.8				OP1 0.05				Ow/ Ow/ Ow/ Ow/ Ow/ OP1/	C/	C/C/
143	A:1629	MG	1	21.2	8.4	7.5	0	6	0		Oph5Ow	[C:OP1]576	A	AAAA	[G:OP2]A:577[U:OP1]A:820[C:O5']A:576[G:OP2]A:577	20	OP1 142.7				OP1 0.05				Ow/ Ow/ Ow/ Ow/ Ow/ OP1/	C/	C/C/C/C/
144	A:1630	MG	1	34.9	3.5	11.5	0	6	2		Oph5Ow	[C:OP2]580	A	AAAA	[G:OP2]A:581[C:OP2]A:758[C:OP2]A:758[U:OP2]A:757	40	OP2 134.4				OP2 1.28				Ow/ Ow/ Ow/ Ow/ Ow/ OP2/	C/	C/C/C/C/				HE
145	A:1632	MG	1	14.6	12.6	7.1	0	6	1		Oph5Ow	[U:OP2]891	A	AAAAA	[U:O4]A:904[A:N1]A:906[A:OP2]A:892[G:OP2]A:903[U:O4]A:905	50	OP2 131.2				OP2 1.54				Ow/ Ow/ Ow/ Ow/ Ow/ OP2/	C/	C/C/C/C/C/
146	A:1633	MG	1	25.8	7.3	5.6	0	6	0		Ob5Ow	[G:O6]1417	A	AAA	[G:N7]A:1416[G:O6]A:1482[G:N7]A:1417	30	O6 148.7				O6 0.52				O6/ Ow/ Ow/ Ow/ Ow/ Ow/	3'm/	3'm/3'm/3'm/
147	A:1634	MG	1	13.6	14.6	2.5	0	6	2		mer-3Oph3Ow	[A:OP1]1500[G:OP1]1505[A:OP1]1508	AAA	AAAA	[G:OP1]A:1504[A:O3']A:1507[K:K]A:1724[C:OP2]A:1501	66.7	OP1 148.6	OP1 172.2	OP1 136.4		OP1 0.06	OP1 0.04	OP1 1.29		Ow/ Ow/ Ow/ OP1/ OP1/ OP1/	3'm/3'm/3'm/	3'm/3'm/3'm/3'm/3'm/3'm/3'm/3'm/3'm/3'm/3'm/3'm/		Mg…K
150	A:1638	MG	1	25.7	5.3	4.4	0	6	0		Oph5Ow	[C:OP1]770	A	a	[C:OP1]a:1835	10	OP1 164.4				OP1 0.32				Ow/ Ow/ Ow/ Ow/ Ow/ OP1/	C/	II/	SSU/LSU
151	A:1639	MG	1	28.6	4.9	7.4	0	6	0		6Ow			AAAAA	[G:OP1]A:570[G:O6]A:570[G:OP1]A:570[U:O4]A:571[G:N7]A:570	41.7									Ow/ Ow/ Ow/ Ow/ Ow/ Ow/						HE
153	A:1642	MG	1	38.9	3.5	9.8	0	6	1		cis-2Oph4Ow	[G:OP1]115[C:OP2]48	AA	A	[U:OP2]A:49	12.5	OP2 156.3	OP1 131.5			OP2 0.83	OP1 1.55			Ow/ Ow/ Ow/ Ow/ OP1/ OP2/	5'/5'/	5'/5'/
154	A:1643	MG	1	44.5	2.8	7.2	0	6	0		Oph5Ow	[C:OP2]536	A	A	[G:OP2]A:537	10	OP2 147.4				OP2 1.02				Ow/ Ow/ Ow/ Ow/ Ow/ OP2/	5'/	5'/
158	A:1647	MG	1	40.2	3.1	10.5	0	6	0		cis-2Ob4Ow	[G:O6]976[C:O2]1359	AA	AAAA	[A:N7]A:1362[G:OP2]A:1361[U:O4]A:1358[A:OP2]A:1362	50	O6 170.5	O2 167.3			O6 0.33	O2 0.37			O2/ O6/ Ow/ Ow/ Ow/ Ow/	3'M/3'M/	3'M/3'M/3'M/3'M/3'M/3'M/3'M/3'M/
177	A:1668	MG	1	38.2	3.2	7.7	0	6	0		6Ow			AAA	[G:O6]A:305[G:N7]A:305[U:OP2]A:291	25									Ow/ Ow/ Ow/ Ow/ Ow/ Ow/						HE
178	A:1669	MG	1	20.2	9.1	7.9	0	6	0		Oph5Ow	[A:OP2]768	A	AAA	[G:N7]A:769[U:OP1]A:804[A:N7]A:768	30	OP2 165.0				OP2 0.53				Ow/ Ow/ Ow/ Ow/ Ow/ OP2/	C/	C/C/C/
179	A:1670	MG	1	35.3	2.1	10.4	0	6	0		6Ow			AAAAA	[A:OP1]A:814[U:OP2]A:1512[G:OP1]A:1511[U:OP1]A:1512[A:OP1]A:814	33.3									Ow/ Ow/ Ow/ Ow/ Ow/ Ow/
180	A:1671	MG	1	14	13.6	6.5	0	6	1		fac-3Oph3Ow	[A:OP2]1500[G:OP2]1505[A:OP2]1499	AAA	AA	[G:O2']A:1504[A:N7]A:1500	33.3	OP2 137.1	OP2 172.4	OP2 133.7		OP2 1.22	OP2 0.26	OP2 1.39		Ow/ Ow/ Ow/ OP2/ OP2/ OP2/	3'm/3'm/3'm/	3'm/3'm/3'm/3'm/3'm/3'm/
181	A:1672	MG	1	12.8	12.6	3.8	0	6	0		mer-3Oph3Ow	[A:OP2]573[A:OP2]574[A:OP2]572	AAA	A	[U:OP1]A:571	16.7	OP2 134.0	OP2 146.5	OP2 156.2		OP2 0.98	OP2 0.44	OP2 0.18		Ow/ Ow/ Ow/ OP2/ OP2/ OP2/	C/C/C/	C/C/C/
182	A:1673	MG	1	12.4	13.8	5.7	0	6	0		Oph5Ow	[A:OP2]814	A	AAA	[A:N7]A:816[G:OP1]A:577[A:OP1]A:815	30	OP2 138.9				OP2 0.47				Ow/ Ow/ Ow/ Ow/ Ow/ OP2/	C/	C/C/C/				HE
183	A:1674	MG	1	15.6	13.7	6.7	0	6	2		cis-2Nb4Ow	[G:N7]869[G:N7]858	AA	AAAA	[C:OP2]A:868[G:O6]A:869[G:O6]A:858[G:OP2]A:869	50	N7 100.1	N7 104.1			N7 1.01	N7 0.66			N7/ N7/ Ow/ Ow/ Ow/ Ow/
184	A:1675	MG	1	21.2	8.4	2.9	0	6	0		Oph5Ow	[A:OP2]560	A	AA	[G:OP2]A:558[A:OP1]A:563	20	OP2 143.7				OP2 1.22				Ow/ Ow/ Ow/ Ow/ Ow/ OP2/	C/	C/C/
185	A:1676	MG	1	29.6	6.1	5	0	6	0		6Ow			AAAAAA	[G:N7]A:357[C:OP2]A:355[C:OP2]A:355[A:OP2]A:356[A:N7]A:356[G:O6]A:357	50									Ow/ Ow/ Ow/ Ow/ Ow/ Ow/						HE
186	A:1677	MG	1	36.7	4.1	9	0	6	0		Oph5Ow	[G:OP2]588	A	AAAA	[U:OP1]A:644[G:O2']A:587[G:OP1]A:645[G:OP2]A:645	40	OP2 160.6				OP2 0.25				Ow/ Ow/ Ow/ Ow/ Ow/ OP2/	C/	C/C/C/C/
187	A:1678	MG	1	36.6	4.4	6	0	6	0		6Ow			AAAAAA	[G:N7]A:646[K:K]A:1636[G:O6]A:592[G:O6]A:646[K:K]A:1636[K:K]A:1636	41.7									Ow/ Ow/ Ow/ Ow/ Ow/ Ow/						HE
188	A:1679	MG	1	38.9	3.4	7.4	0	6	1		cis-2Oph4Ow	[A:OP2]510[A:OP2]509	AA	AAAA	[C:OP2]A:507[U:O3']A:508[A:N7]A:510[A:OP1]A:510	37.5	OP2 136.6	OP2 174.0			OP2 0.83	OP2 0.15			Ow/ Ow/ Ow/ Ow/ OP2/ OP2/	5'/5'/	5'/5'/5'/5'/5'/5'/5'/5'/
189	A:1680	MG	1	33.6	5	6.7	0	6	0		Oph5Ow	[A:OP2]608	A	AAAAAA	[A:OP1]A:607[A:N7]A:609[A:OP2]A:609[A:N1]A:630[A:N7]A:608[U:O4]A:610	60	OP2 136.8				OP2 1.40				Ow/ Ow/ Ow/ Ow/ Ow/ OP2/	C/	C/C/C/C/C/C/
190	A:1681	MG	1	22.5	8.7	3.5	0	6	0		mer-3Oph3Ow	[A:OP2]116[G:OP2]289[G:OP2]117	AAA	AA	[U:O4]A:118[K:K]A:1733	33.3	OP2 159.5	OP2 169.0	OP2 153.1		OP2 0.08	OP2 0.27	OP2 0.93		Ow/ Ow/ Ow/ OP2/ OP2/ OP2/	5'/5'/5'/	5'/5'/5'/5'/5'/5'/		Mg…K
192	A:1683	MG	1	31.2	5.3	14.2	0	6	0		trans-2Oph4Ow	[G:OP2]331[A:OP1]109	AA	AAA	[A:OP2]A:109[A:O2']A:329[A:N3]A:329	37.5	OP1 134.9	OP2 167.7			OP1 0.61	OP2 0.04			Ow/ Ow/ Ow/ Ow/ OP1/ OP2/	5'/5'/	5'/5'/5'/5'/5'/5'/
193	A:1684	MG	1	15.8	11.1	4.7	0	6	0		6Ow			AAAAAAAA	[G:OP1]A:803[G:O6]A:771[U:O4]A:772[G:N7]A:771[K:K]A:1682[G:OP1]A:803[K:K]A:1682[G:OP1]A:803	33.3									Ow/ Ow/ Ow/ Ow/ Ow/ Ow/						HE
194	A:1685	MG	1	43.7	2.6	10	0	6	0		6Ow			AAAAA	[U:OP1]A:952[G:O6]A:963[G:OP1]A:953[G:N7]A:963[G:OP2]A:953	41.7									Ow/ Ow/ Ow/ Ow/ Ow/ Ow/						HE
195	A:1686	MG	1	35	4.4	6.4	0	6	0		Oph5Ow	[A:OP2]1110	A	AAAA	[C:OP1]A:1109[U:O2]A:1189[A:N7]A:1111[A:N7]A:1110	40	OP2 151.5				OP2 0.97				Ow/ Ow/ Ow/ Ow/ Ow/ OP2/	3'M/	3'M/3'M/3'M/3'M/
196	A:1687	MG	1	46.6	2.6	8.4	0	6	0		6Ow			AANNA	[U:OP1]A:1049[A:OP1]A:1204[ALA:O]N:2[GLN:OE1]N:4[G:OP2]A:1048	41.7									Ow/ Ow/ Ow/ Ow/ Ow/ Ow/			uS14
197	A:1689	MG	1	41	3.5	11.5	0	6	0		trans-2Oph2Ob2Ow	[C:OP2]980[G:O6]1222[C:OP1]979[U:O4]981	AAAA	A	[G:O6]A:1221	25	OP1 129.4	OP2 155.6	O4 147.0	O6 162.0	OP1 1.44	OP2 0.32	O4 0.48	O6 0.06	O4/ O6/ Ow/ Ow/ OP1/ OP2/	3'M/3'M/3'M/3'M/	3'M/3'M/3'M/3'M/		Mg…K	Br. PO4
198	A:1690	MG	1	40.6	3	5.3	0	6	1		Ob5Ow	[G:O6]1370	A	AAA	[G:N7]A:1370[U:O4]A:1351[G:O6]A:1371	30	O6 128.7				O6 1.13				O6/ Ow/ Ow/ Ow/ Ow/ Ow/	3'M/	3'M/3'M/3'M/
199	A:1691	MG	1	39	3.3	5.5	0	6	1		cis-2Oph4Ow	[G:OP1]944[G:OP2]945	AA	AA	[A:OP2]A:946[G:OP2]A:944	25	OP1 122.1	OP2 157.2			OP1 1.29	OP2 0.71			Ow/ Ow/ Ow/ Ow/ OP1/ OP2/	3'M/3'M/	3'M/3'M/3'M/3'M/
200	A:1692	MG	1	39.3	3.2	11.2	0	6	0		6Ow			ANANAN	[C:O2]A:980[GLN:O]N:60[G:O6]A:1361[GLN:O]N:60[C:N3]A:980[SER:O]N:58	50									Ow/ Ow/ Ow/ Ow/ Ow/ Ow/
201	A:1693	MG	1	34.8	4	6.4	0	6	0		Oph5Ow	[C:OP2]1069	A	AAA	[U:O2]A:1085[G:N7]A:1094[G:O6]A:1094	30	OP2 157.7				OP2 0.57				Ow/ Ow/ Ow/ Ow/ Ow/ OP2/	3'M/	3'M/3'M/3'M/				HE
202	A:1698	MG	1	40.3	3.5	9.7	0	6	0		Oph5Ow	[A:OP2]937	A	AAA	[A:O5']A:937[A:N7]A:937[G:N7]A:939	30	OP2 146.6				OP2 1.14				Ow/ Ow/ Ow/ Ow/ Ow/ OP2/	3'M/	3'M/3'M/3'M/				HE with A
203	A:1699	MG	1	44.2	1.9	9.5	0	6	0		OphOb4Ow	[A:OP2]964[U:O4]965	AA			0	OP2 150.7	O4 136.5			OP2 0.20	O4 0.06			O4/ Ow/ Ow/ Ow/ Ow/ OP2/	3'M/3'M/				Br. PO4
204	A:1700	MG	1	37.7	4.7	8.1	0	6	1		cis-2Oph4Ow	[A:OP1]964[U:OP1]1199	AA	AAA	[U:OP2]A:1199[U:OP2]A:965[G:OP1]A:1198	37.5	OP1 155.4	OP1 122.6			OP1 0.32	OP1 0.97			Ow/ Ow/ Ow/ Ow/ OP1/ OP1/	3'M/3'M/	3'M/3'M/3'M/3'M/3'M/3'M/			Br. PO4
205	A:1701	MG	1	37.9	4.2	5.7	0	6	1		fac-3Oph3Ow	[A:OP1]1197[C:OP1]1054[G:OP2]1198	AAA	AA	[A:O2']A:1196[MG:MG]A:1702	16.7	OP1 131.6	OP1 155.2	OP2 122.4		OP1 0.55	OP1 0.23	OP2 1.01		Ow/ Ow/ Ow/ OP1/ OP1/ OP2/	3'M/3'M/3'M/	3'M/3'M/3'M/3'M/3'M/3'M/			Br. PO4
206	A:1702	MG	1	33.8	4.9	4.1	0	6	1		cis-2Oph4Ow	[A:OP2]1197[C:OP2]1054	AA	AAAA	[U:O4]A:1199[G:O2']A:1053[G:OP2]A:1198[G:N7]A:1198	50	OP2 131.5	OP2 131.1			OP2 1.50	OP2 1.12			Ow/ Ow/ Ow/ Ow/ OP2/ OP2/	3'M/3'M/	3'M/3'M/3'M/3'M/3'M/3'M/3'M/3'M/			Br. PO4
207	A:1703	MG	1	39.3	3.5	5.2	0	6	1		Oph5Ow	[C:OP1]972	A	JAA	[ASP:OD2]J:60[C:OP2]A:972[C:OP1]A:1366	30	OP1 127.9				OP1 0.01				Ow/ Ow/ Ow/ Ow/ Ow/ OP1/	3'M/	3'M/3'M/	uS10
208	A:1704	MG	1	45.4	2.4	13.4	0	6	0		Oph5Ow	[C:OP1]980	A	A	[A:OP2]A:1219	10	OP1 150.2				OP1 0.71				Ow/ Ow/ Ow/ Ow/ Ow/ OP1/	3'M/	3'M/
209	A:1706	MG	1	35	4.8	3.4	0	6	0		cis-2Oph4Ow	[G:OP1]1068[G:OP1]1094	AA	A	[C:O4']A:1388	12.5	OP1 138.2	OP1 150.4			OP1 0.88	OP1 0.40			Ow/ Ow/ Ow/ Ow/ OP1/ OP1/	3'M/3'M/	3'M/3'M/
210	A:1707	MG	1	36	3	5.7	0	6	0		Oph5Ow	[U:OP2]1083	A	AAAAA	[G:O6]A:1084[G:N7]A:1084[U:O2]A:1085[A:OP1]A:1082[U:OP1]A:1083	50	OP2 137.9				OP2 0.27				Ow/ Ow/ Ow/ Ow/ Ow/ OP2/	3'M/	3'M/3'M/3'M/3'M/3'M/				HE
211	A:1708	MG	1	39.4	2.9	6.3	0	6	1	N1G	Oph2Ob3Ow	[UUC:O4]1086[U:OP2]1085[G:O6]1099	AAA	AAA	[U:OP1]A:1085[G:O6]A:1087[C:O2]A:1100	50	OP2 135.1	O4 146.5	O6 133.4		OP2 0.69	O4 0.41	O6 0.29		O4/ O6/ Ow/ Ow/ Ow/ OP2/	3'M/3'M/3'M/	3'M/3'M/3'M/3'M/3'M/3'M/3'M/3'M/3'M/
212	A:1710	MG	1	32.9	4.4	4.1	0	6	1		OphOb4Ow	[U:OP2]1095[G:O6]1108	AA	AA	[C:OP2]A:1096[G:O2']A:1094	25	OP2 164.8	O6 134.2			OP2 0.24	O6 0.78			O6/ Ow/ Ow/ Ow/ Ow/ OP2/	3'M/3'M/	3'M/3'M/3'M/3'M/
213	A:1713	MG	1	41.9	2.5	4.6	0	6	0		Oph5Ow	[C:OP1]934	A	AA	[U:OP2]A:1345[U:OP1]A:1345	20	OP1 163.9				OP1 0.57				Ow/ Ow/ Ow/ Ow/ Ow/ OP1/	3'M/	3'M/3'M/
215	A:1716	MG	1	40	3.9	6	0	6	0		Oph5Ow	[U:OP1]1224	A	AAA	[G:OP1]A:951[U:OP2]A:952[U:OP2]A:1224	30	OP1 138.7				OP1 0.55				Ow/ Ow/ Ow/ Ow/ Ow/ OP1/	3'M/	3'M/3'M/3'M/
216	A:1717	MG	1	47.3	2.7	14	0	6	1		cis-2Oph4Ow	[G:OP2]1304[C:OP1]1303	AA	AAA	[G:O2']A:1242[C:OP2]A:1303[G:O6]A:1305	37.5	OP1 127.2	OP2 170.0			OP1 0.42	OP2 0.35			Ow/ Ow/ Ow/ Ow/ OP1/ OP2/	3'M/3'M/	3'M/3'M/3'M/3'M/3'M/3'M/
233	A:1741	MG	1	41.2	2.4	7.3	0	6	0		6Ow			AAQA	[G:N3]A:265[C:OP1]A:267[SER:O]Q:68[C:OP1]A:234	33.3									Ow/ Ow/ Ow/ Ow/ Ow/ Ow/			uS17
234	A:1742	MG	1	37	3.7	6.7	0	6	0		Oph5Ow	[A:OP2]1433	A	AA	[A:OP2]A:1434[G:O6]A:1435	20	OP2 157.3				OP2 0.79				Ow/ Ow/ Ow/ Ow/ Ow/ OP2/	3'm/	3'm/3'm/
235	A:1743	MG	1	42.2	2.5	15.5	0	6	1		OphOb4Ow	[A:OP1]533[PSU:O2]516	AA	AA	[G:O6]A:517[G:O6]A:515	25	O2 175.6	OP1 138.3			O2 0.13	OP1 1.18			O2/ Ow/ Ow/ Ow/ Ow/ OP1/	5'/5'/	5'/5'/5'/5'/
248	A:4630	MG	1	39.4	1.9	8.5	0	6	0		6Ow			AAAAA	[G:OP1]A:350[C:OP1]A:334[U:OP1]A:333[C:OP2]A:334[G:OP2]A:350	41.7									Ow/ Ow/ Ow/ Ow/ Ow/ Ow/
251	X:101	MG	1	31.4	4.3	9	0	6	1		6Ow			XXAAXA	[A:OP2]X:18[U:OP2]X:17[G:N7]A:1401[G:OP2]A:1401[A:N7]X:18[G:O6]A:1401	50									Ow/ Ow/ Ow/ Ow/ Ow/ Ow/			mRNA			HE
252	a:3001	MG	1	14.4	11.6	5.4	0	6	0		6Ow			aaa	[G:OP1]a:1290[G:O6]a:1281[G:N7]a:1281	25									Ow/ Ow/ Ow/ Ow/ Ow/ Ow/						HE
253	a:3002	MG	1	21.1	6.5	7.1	0	6	1		6Ow			a	[G:O6]a:1294	8.3									Ow/ Ow/ Ow/ Ow/ Ow/ Ow/						HE
254	a:3003	MG	1	8.6	17.5	6.9	0	6	1		Oph5Ow	[C:OP1]1641	a	aaaa	[G:N3]a:2713[C:OP2]a:1299[G:O2']a:2713[G:OP2]a:1298	40	OP1 153.8				OP1 0.80				Ow/ Ow/ Ow/ Ow/ Ow/ OP1/	III/	III/III/III/III/			Br. PO4
255	a:3004	MG	1	14.7	10.7	5.9	0	6	1		trans-2Oph4Ow	[C:OP2]1641[C:OP2]1300	aa	a	[G:O6]a:1301	12.5	OP2 166.9	OP2 163.7			OP2 0.14	OP2 0.43			Ow/ Ow/ Ow/ Ow/ OP2/ OP2/	III/III/	III/III/			Br. PO4
257	a:3006	MG	1	23.6	5.5	6.1	0	6	2		6Ow			aaaa	[G:N7]a:1661[G:O6]a:1661[G:O6]a:1662[G:N7]a:1662	33.3									Ow/ Ow/ Ow/ Ow/ Ow/ Ow/						HE
258	a:3007	MG	1	11.5	12	4.6	0	6	0		Oph5Ow	[U:OP2]1664	a	a	[A:OP1]a:1680	10	OP2 149.7				OP2 1.00				Ow/ Ow/ Ow/ Ow/ Ow/ OP2/	IV/	0/
259	a:3008	MG	1	13.6	12.8	5.6	0	6	0		Ob5Ow	[G:O6]2723	a	aaaaa	[G:O6]a:2722[G:OP2]a:2692[G:N7]a:2722[G:N7]a:2723[U:O4]a:2717	50	O6 148.2				O6 0.92				O6/ Ow/ Ow/ Ow/ Ow/ Ow/	VI/	VI/VI/VI/VI/VI/				HE
260	a:3009	MG	1	13.1	14	6.7	0	6	0		Oph5Ow	[G:OP1]1830	a	aaaa	[G:OP2]a:1977[A:OP2]a:1775[G:OP2]a:1976[A:OP1]a:1774	40	OP1 146.8				OP1 1.02				Ow/ Ow/ Ow/ Ow/ Ow/ OP1/	IV/	IV/IV/IV/IV/			Br. PO4
261	a:3010	MG	1	25.6	6.9	6.9	0	6	1		Ob5Ow	[G:O6]1816	a	aa9999	[A:OP1]a:1804[U:O2]a:2207[MG:MG]9:6671[MG:MG]9:6671[MG:MG]9:6671[MG:MG]9:6671	30	O6 161.5				O6 0.28				O6/ Ow/ Ow/ Ow/ Ow/ Ow/	IV/	IV/IV/IV/IV/IV/IV/		Mg…Mg
262	a:3011	MG	1	25.9	6.2	7.7	0	6	0		6Ow			aaaa	[G:N7]a:2599[G:OP1]a:2601[G:OP1]a:1908[G:OP1]a:2601	25									Ow/ Ow/ Ow/ Ow/ Ow/ Ow/						HE
263	a:3012	MG	1	25.2	5.9	6.2	0	6	0		Oph5Ow	[C:OP2]1945	a	aaa	[C:OP2]a:1946[C:OP1]a:1945[U:O2']a:1947	30	OP2 136.2				OP2 0.35				Ow/ Ow/ Ow/ Ow/ Ow/ OP2/	IV/	IV/IV/IV/
264	a:3013	MG	1	27.4	4.7	8.4	0	6	0		6Ow			aaaa	[U:OP2]a:1959[K:K]a:3053[G:O6]a:1952[G:N7]a:1952	33.3									Ow/ Ow/ Ow/ Ow/ Ow/ Ow/				Mg…K		HE
265	a:3014	MG	1	16.5	8.2	9.2	0	6	1		Nb5Ow			a9a9	[G:O6]a:563[MG:MG]9:3137[G:OP2]a:563[MG:MG]9:3137	30	N7 104.3				N7 0.79				N7/ Ow/ Ow/ Ow/ Ow/ Ow/				Mg…Mg
266	a:3015	MG	1	15.4	10.2	13.6	0	6	0		Oph5Ow	[A:OP2]2055	a	aaa	[G:OP2]a:2582[A:N7]a:2055[G:OP1]a:2582	30	OP2 154.5				OP2 0.63				Ow/ Ow/ Ow/ Ow/ Ow/ OP2/	V/	0/0/0/
267	a:3016	MG	1	15	10.9	3.4	0	6	0		6Ow			aaaa	[A:OP2]a:2390[C:N4]a:2330[A:N7]a:2390[U:O4]a:2391	33.3									Ow/ Ow/ Ow/ Ow/ Ow/ Ow/
269	a:3019	MG	1	21.3	8.9	6.9	0	6	0		6Ow			aaaa	[G:O6]a:2499[G:O6]a:2498[G:N7]a:2498[G:O6]a:2459	33.3									Ow/ Ow/ Ow/ Ow/ Ow/ Ow/						HE
270	a:3020	MG	1	22	8	8.9	0	6	1		Oph5Ow	[A:OP1]2770	a	aaaaa	[U:O4]a:2773[C:OP2]a:2771[C:OP2]a:2771[U:O4]a:2772[U:O4]a:2773	50	OP1 153.6				OP1 0.75				Ow/ Ow/ Ow/ Ow/ Ow/ OP1/	VI/	VI/VI/VI/VI/VI/
271	a:3021	MG	1	16.6	8.7	7.1	0	6	0		6Ow			aaaa	[G:O6]a:2554[C:N4]a:2555[G:O6]a:2553[G:O6]a:2561	33.3									Ow/ Ow/ Ow/ Ow/ Ow/ Ow/						HE
272	a:3022	MG	1	20.9	8.6	7.2	0	6	0		Ob5Ow	[U:O4]2575	a	aaaa	[K:K]a:3107[G:OP2]a:2578[G:N7]a:2574[G:N7]a:2578	40	O4 141.1				O4 0.07				O4/ Ow/ Ow/ Ow/ Ow/ Ow/	V/	V/V/V/V/		Mg…K
273	a:3024	MG	1	13.9	11.2	6.3	0	6	0		Oph5Ow	[A:OP2]2686	a	aaaa	[A:OP1]a:2725[G:OP2]a:2726[C:OP2]a:2687[G:OP2]a:2726	40	OP2 133.7				OP2 1.28				Ow/ Ow/ Ow/ Ow/ Ow/ OP2/	VI/	VI/VI/VI/VI/
274	a:3025	MG	1	8.7	18.1	4.8	0	6	0		Oph5Ow	[G:OP2]2690	a	aaaa	[U:O4]a:2691[G:O6]a:2692[G:OP2]a:2723[G:OP1]a:2723	40	OP2 159.1				OP2 0.25				Ow/ Ow/ Ow/ Ow/ Ow/ OP2/	VI/	VI/VI/VI/VI/
275	a:3027	MG	1	29.2	5.2	5.7	0	6	0		OphOb4Ow	[U:O4]2758[A:OP2]2752	aa	aaa	[A:OP2]a:2757[A:OP1]a:2752[A:N7]a:2757	37.5	OP2 142.8	O4 138.9			OP2 0.13	O4 0.04			O4/ Ow/ Ow/ Ow/ Ow/ OP2/	VI/VI/	VI/VI/VI/VI/VI/VI/
276	a:3028	MG	1	15.8	10.6	7.4	0	6	0		6Ow			maaa	[SER:OG]m:6[C:OP1]a:2878[A:OP1]a:2824[G:OP1]a:2823	33.3									Ow/ Ow/ Ow/ Ow/ Ow/ Ow/			bL17
278	a:3030	MG	1	21.3	8.4	4.8	0	6	0		6Ow			aaaa	[U:OP2]a:2711[G:OP1]a:2697[A:O2']a:2854[G:OP2]a:2698	33.3									Ow/ Ow/ Ow/ Ow/ Ow/ Ow/
281	a:3033	MG	1	23.3	7.5	7	0	6	0		Oph5Ow	[G:OP1]1949	a	aaaa	[U:O4]a:1950[U:OP1]a:1960[G:N7]a:1949[U:OP2]a:1960	40	OP1 138.5				OP1 0.60				Ow/ Ow/ Ow/ Ow/ Ow/ OP1/	IV/	IV/IV/IV/IV/
282	a:3034	MG	1	7	16.1	3.8	0	6	0		6Ow			aaa	[U:O4]a:972[G:O6]a:973[A:N1]a:974	25									Ow/ Ow/ Ow/ Ow/ Ow/ Ow/
283	a:3035	MG	1	18.1	10.1	4.9	0	6	0		6Ow			aaa	[G:O6]a:379[U:O4]a:395[G:O6]a:380	25									Ow/ Ow/ Ow/ Ow/ Ow/ Ow/						HE
284	a:3036	MG	1	22.3	8.5	5.9	0	6	0		Oph5Ow	[A:OP2]687	a	aa	[G:O6]a:776[G:N7]a:776	20	OP2 169.5				OP2 0.36				Ow/ Ow/ Ow/ Ow/ Ow/ OP2/	II/	II/II/				HE
285	a:3038	MG	1	12.4	12.7	5.7	0	6	0		6Ow			aaaaa	[G:OP1]a:580[U:O2']a:1257[U:OP2]a:2021[G:OP2]a:581[U:OP2]a:2021	25									Ow/ Ow/ Ow/ Ow/ Ow/ Ow/
286	a:3039	MG	1	28.7	5.6	14.4	0	6	1		6Ow			aaaa	[MG:MG]a:3040[MG:MG]a:3040[MG:MG]a:3040[MG:MG]a:3040	25									Ow/ Ow/ Ow/ Ow/ Ow/ Ow/				Mg…Mg
287	a:3040	MG	1	20.1	8.6	10.2	0	6	1		cis-2Oph4Ow	[U:OP1]1975[A:OP1]1974	aa	aaaaaa	[MG:MG]a:3039[MG:MG]a:3039[MG:MG]a:3039[MG:MG]a:3039[MG:MG]a:3039[MG:MG]a:3039	37.5	OP1 165.8	OP1 167.0			OP1 0.27	OP1 0.20			Ow/ Ow/ Ow/ Ow/ OP1/ OP1/	IV/IV/	IV/IV/IV/IV/IV/IV/IV/IV/IV/IV/IV/IV/		Mg…Mg	Br. PO4
289	a:3043	MG	1	34.4	4.1	9.8	0	6	0		6Ow			aa6aa	[C:O2']a:2399[G:OP1]a:248[C:O2]6:75[G:OP2]a:248[C:OP2]a:249	41.7									Ow/ Ow/ Ow/ Ow/ Ow/ Ow/
292	a:3046	MG	1	20.6	7.6	10.7	0	6	2		cis-2Oph4Ow	[C:OP1]2650[U:OP2]2651	aa			0	OP1 145.4	OP2 147.3			OP1 1.08	OP2 0.28			Ow/ Ow/ Ow/ Ow/ OP1/ OP2/	VI/VI/
293	a:3047	MG	1	24.7	6.2	7.2	0	6	0		Oph5Ow	[A:OP2]1903	a	aaaa	[U:OP2]a:1902[A:OP1]a:1903[A:N7]a:1903[U:OP1]a:1902	40	OP2 141.1				OP2 0.25				Ow/ Ow/ Ow/ Ow/ Ow/ OP2/	IV/	IV/IV/IV/IV/
294	a:3048	MG	1	37.4	2.3	5.5	0	6	0		Oph5Ow	[A:OP1]1441	a	a	[U:OP2]a:1442	10	OP1 170.1				OP1 0.14				Ow/ Ow/ Ow/ Ow/ Ow/ OP1/	III/	III/			Br. PO4
295	a:3049	MG	1	32.7	3.8	7.2	0	6	0		Oph5Ow	[A:OP2]1553	a	aa	[U:O2']a:1722[A:N7]a:1553	20	OP2 148.4				OP2 1.08				Ow/ Ow/ Ow/ Ow/ Ow/ OP2/	III/	III/III/
296	a:3050	MG	1	32.9	3.7	4.9	0	6	0		Ob5Ow	[G:O6]1523	a	aaa	[A:OP2]a:1471[U:O4]a:1522[A:N1]a:1524	30	O6 162.5				O6 0.16				O6/ Ow/ Ow/ Ow/ Ow/ Ow/	III/	III/III/III/
309	a:3065	MG	1	20.6	8.4	3.3	0	6	0		6Ow			aaaaa	[A:OP2]a:962[G:N7]a:964[C:OP2]a:963[G:OP2]a:964[U:O4]a:965	41.7									Ow/ Ow/ Ow/ Ow/ Ow/ Ow/
310	a:3066	MG	1	22.1	7	6.7	0	6	1		Oph5Ow	[G:OP2]2259	a	aaaa	[G:N7]a:2260[G:N7]a:2259[C:OP2]a:2258[G:O6]a:2260	40	OP2 151.3				OP2 1.00				Ow/ Ow/ Ow/ Ow/ Ow/ OP2/	V/	V/V/V/V/				HE
311	a:3067	MG	1	23.3	7.7	8.1	0	6	0		6Ow			aaaa	[K:K]a:3130[A:N7]a:663[G:O6]a:664[G:N7]a:664	33.3									Ow/ Ow/ Ow/ Ow/ Ow/ Ow/				Mg…K		HE
314	a:3072	MG	1	17.6	11	9.7	0	6	1		Oph5Ow	[G:OP1]955	a	aa	[A:OP1]a:863[G:O5']a:955	20	OP1 136.0				OP1 1.02				Ow/ Ow/ Ow/ Ow/ Ow/ OP1/	II/	II/II/
315	a:3073	MG	1	23.5	6.8	9.9	0	6	1	OP1	Oph5Ow	[G:OP2]1972	a	aaa	[U:OP2]a:2597[G:OP1]a:1972[G:O6]a:1934	30	OP2 115.1				OP2 0.50				Ow/ Ow/ Ow/ Ow/ Ow/ OP2/	IV/	IV/IV/IV/			Br. PO4
316	a:3074	MG	1	24.7	5.6	9.8	0	6	0		6Ow			aaaa	[A:OP2]a:1636[G:N7]a:1630[G:O6]a:1630[U:O4]a:1631	33.3									Ow/ Ow/ Ow/ Ow/ Ow/ Ow/						HE
317	a:3075	MG	1	23.4	6.2	9.4	0	6	0		6Ow			aaaa	[G:N7]a:2628[G:O6]a:2629[G:O6]a:2781[G:N7]a:2629	33.3									Ow/ Ow/ Ow/ Ow/ Ow/ Ow/						HE
318	a:3076	MG	1	28.1	5.6	5.6	0	6	0		6Ow			aaa	[G:O6]a:926[G:N7]a:926[G:N7]a:925	25									Ow/ Ow/ Ow/ Ow/ Ow/ Ow/						HE
319	a:3077	MG	1	8.7	15.5	15.3	0	7	0		7Ow			aaaa	[G:O6]a:474[U:OP2]a:29[G:O6]a:473[A:OP2]a:447	33.3									Ow/ Ow/ Ow/ Ow/ Ow/ Ow/ Ow/
320	a:3078	MG	1	12.5	14	6	0	6	0		Oph5Ow	[U:OP2]120	a	aaaaaaa	[K:K]a:3140[G:O6]a:122[G:OP1]a:121[G:O6]a:123[G:N7]a:122[G:OP2]a:122[K:K]a:3140	60	OP2 148.0				OP2 0.45				Ow/ Ow/ Ow/ Ow/ Ow/ OP2/	I/	0/0/0/0/0/0/0/		Mg…K	Br. PO4	HE
321	a:3079	MG	1	12.1	15.3	7.5	0	6	0		Oph5Ow	[U:OP1]120	a	aa	[G:OP2]a:123[G:O6]a:124	20	OP1 150.7				OP1 1.01				Ow/ Ow/ Ow/ Ow/ Ow/ OP1/	I/	0/0/			Br. PO4
322	a:3080	MG	1	26	7.1	7	0	6	0		Oph5Ow	[A:OP2]218	a	aaa	[A:N7]a:219[A:N7]a:218[A:OP1]a:428	30	OP2 156.2				OP2 0.81				Ow/ Ow/ Ow/ Ow/ Ow/ OP2/	I/	0/0/0/				HE with A
323	a:3081	MG	1	22	8.5	5.7	0	6	0		Oph5Ow	[U:OP1]419	a	a	[G:N7]a:230	10	OP1 152.3				OP1 0.48				Ow/ Ow/ Ow/ Ow/ Ow/ OP1/	I/	0/
324	a:3082	MG	1	4.8	21.5	4.7	0	6	0		Oph5Ow	[G:OP2]450	a	aeaeaa	[G:OP2]a:452[GLY:O]e:81[G:OP2]a:452[GLY:O]e:81[G:OP1]a:450[U:OP2]a:451	40	OP2 156.9				OP2 0.69				Ow/ Ow/ Ow/ Ow/ Ow/ OP2/	I/	0/0/0/0/	uL4
325	a:3083	MG	1	4.5	23.6	4.5	0	6	0		OphOb4Ow	[A:OP1]453[G:O6]450	aa	aaaaa	[A:N7]a:449[A:OP1]a:454[K:K]a:3100[G:N7]a:450[K:K]a:3100	50	O6 148.4	OP1 152.4			O6 0.38	OP1 0.53			O6/ Ow/ Ow/ Ow/ Ow/ OP1/	I/I/	0/0/0/0/0/0/0/0/0/0/		Mg…K
326	a:3084	MG	1	9.7	15.8	2.7	0	6	0		cis-2Oph4Ow	[A:OP1]526[C:OP1]527	aa	a	[A:OP1]a:528	12.5	OP1 157.9	OP1 157.8			OP1 0.69	OP1 0.57			Ow/ Ow/ Ow/ Ow/ OP1/ OP1/	I/I/	0/0/
327	a:3085	MG	1	11.3	15.6	5.9	0	6	0		6Ow			aaaaa	[A:OP1]a:1010[G:OP1]a:561[C:OP2]a:562[G:OP1]a:2042[C:OP1]a:562	41.7									Ow/ Ow/ Ow/ Ow/ Ow/ Ow/
328	a:3086	MG	1	1.2	30.3	5.6	0	6	0		Oph5Ow	[U:OP1]569	a	aaaa	[G:OP2]a:810[G:N7]a:811[G:OP2]a:811[U:O4]a:812	40	OP1 149.9				OP1 0.72				Ow/ Ow/ Ow/ Ow/ Ow/ OP1/	II/	0/0/0/0/
329	a:3087	MG	1	4.6	21.2	4.6	0	6	1		cis-2Oph4Ow	[A:OP2]1267[U:OP1]2619	aa	aaaa	[U:OP2]a:2619[A:OP1]a:2618[U:O2']a:1269[A:OP1]a:1267	50	OP2 130.8	OP1 135.7			OP2 0.24	OP1 0.33			Ow/ Ow/ Ow/ Ow/ OP1/ OP2/	V/V/	0/0/0/0/0/0/0/0/
330	a:3088	MG	1	3.5	26.8	5.7	0	6	0		cis-2OphNb3Ow	[A:OP1]197[C:OP2]198	aa	aaa	[A:OP2]a:195[G:N7]a:194[G:OP2]a:194	50	N7 115.4	OP1 158.9	OP2 157.2		N7 0.06	OP1 0.51	OP2 0.41		N7/ Ow/ Ow/ Ow/ OP1/ OP2/	I/I/	0/0/0/0/0/0/
331	a:3089	MG	1	7.6	16.4	5	0	6	0		mer-3Oph3Ow	[G:OP1]1334[C:OP2]1317[C:OP1]1316	aaa	aaa	[C:OP2]a:1316[C:OP2]a:1316[G:O5']a:1334	16.7	OP1 134.5	OP2 142.9	OP1 148.2		OP1 0.64	OP2 0.27	OP1 0.99		Ow/ Ow/ Ow/ OP1/ OP1/ OP2/	III/III/III/	III/III/III/III/III/III/III/III/III/
332	a:3090	MG	1	7.7	16.3	3.7	0	6	0		Oph5Ow	[A:OP2]1678	a	aaa	[C:OP2]a:1677[A:N7]a:1678[A:N7]a:1679	30	OP2 145.5				OP2 1.15				Ow/ Ow/ Ow/ Ow/ Ow/ OP2/	IV/	0/0/0/
333	a:3091	MG	1	6.8	20.5	4.3	0	6	1		cis-2OphNb3Ow	[U:OP2]511[C:OP1]510	aa	aaa	[G:O6]a:512[C:O3']a:509[U:OP1]a:511	33.3	OP1 138.9	OP2 174.9	N7 111.3		OP1 1.27	OP2 0.04	N7 0.08		N7/ Ow/ Ow/ Ow/ OP1/ OP2/	I/I/	0/0/0/0/0/0/
334	a:3092	MG	1	2.2	26.4	4	0	6	0		6Ow			aaaaaaa	[U:OP2]a:571[G:OP2]a:572[G:OP1]a:572[A:OP1]a:975[A:N1]a:822[A:N1]a:823[A:O2']a:974	58.3									Ow/ Ow/ Ow/ Ow/ Ow/ Ow/						WC A
335	a:3093	MG	1	9	18.6	3.5	0	6	0		cis-2Oph4Ow	[A:OP2]1012[A:OP2]1011	aa	aaai	[C:OP2]a:1009[A:N7]a:1012[C:OP2]a:1008[LYS:NZ]i:39	37.5	OP2 137.1	OP2 170.0			OP2 0.49	OP2 0.05			Ow/ Ow/ Ow/ Ow/ OP2/ OP2/	II/II/	II/II/II/II/II/II/	uiL13
336	a:3094	MG	1	3.2	26.7	4.6	0	6	0		Oph5Ow	[A:OP2]945	a	kakkk	[HIS:O]k:35[U:OP1]a:834[LYS:O]k:36[ARG:O]k:33[LYS:O]k:36	50	OP2 144.1				OP2 0.40				Ow/ Ow/ Ow/ Ow/ Ow/ OP2/	II/	II/	uL15
337	a:3095	MG	1	11.5	14	6.3	0	6	0		6Ow			aaaaam	[G:O6]a:1653[G:OP1]a:2008[G:N7]a:1653[A:N7]a:1652[G:OP2]a:2008[ASN:OD1]m:11	50									Ow/ Ow/ Ow/ Ow/ Ow/ Ow/			bL17			HE
383	a:3143	MG	1	12.7	13.7	4.8	0	6	1		cis-2Oph4Ow	[C:OP1]393[G:OP1]375	aa	aa	[G:OP1]a:409[A:O3']a:374	25	OP1 138.8	OP1 140.6			OP1 1.17	OP1 0.72			Ow/ Ow/ Ow/ Ow/ OP1/ OP1/	I/I/	0/0/0/0/
384	a:3144	MG	1	10.7	15.5	4.3	0	6	1		mer-3OphOr2Ow	[G:OP2]1026[U:OP2]1025[G:OP1]1028[G:O2']1027	aaaa	aa	[C:OP2]a:1137[U:OP1]a:1025	25	OP2 150.5	OP2 167.2	OP1 140.4		OP2 0.76	OP2 0.28	OP1 1.07		O2/ Ow/ Ow/ OP1/ OP2/ OP2/	II/II/II/II/	II/II/II/II/II/II/II/II/		Mg…K
385	a:3145	MG	1	10.4	16.2	5.3	0	6	0		cis-2OphOr3Ow	[A:O2']1380[U:OP2]1381[G:OP2]1382	aaa	a	[G:N7]a:1382	16.7	OP2 142.9	OP2 167.6			OP2 1.04	OP2 0.02			O2/ Ow/ Ow/ Ow/ OP2/ OP2/	III/III/III/	III/III/III/
386	a:3146	MG	1	17.6	8.4	4	0	6	0		6Ow			apa	[K:K]a:3055[SER:O]p:29[A:OP1]a:515	25									Ow/ Ow/ Ow/ Ow/ Ow/ Ow/			bL20	Mg…K
387	a:3147	MG	1	14.7	11.8	10.7	0	6	0		Oph5Ow	[U:OP1]1999	a	dd	[THR:O]d:129[THR:O]d:129	20	OP1 143.6				OP1 1.17				Ow/ Ow/ Ow/ Ow/ Ow/ OP1/	IV/		uL3
388	a:3149	MG	1	12	13.3	5.3	0	6	0		Oph5Ow	[G:OP1]762	a	aaaa	[C:OP2]a:734[A:OP2]a:763[C:OP1]a:734[C:OP1]a:733	40	OP1 160.7				OP1 0.48				Ow/ Ow/ Ow/ Ow/ Ow/ OP1/	II/	II/II/II/II/
389	a:3150	MG	1	7.2	19.6	5.6	0	6	1		trans-2Oph4Ow	[C:OP1]789[U:OP2]792	aa	aaa	[A:OP1]a:791[C:OP2]a:789[C:OP2]a:793	37.5	OP1 128.5	OP2 140.7			OP1 0.59	OP2 1.29			Ow/ Ow/ Ow/ Ow/ OP1/ OP2/	II/II/	II/II/II/II/II/II/
390	a:3151	MG	1	27.1	3.6	7.5	0	6	1	Ow	Oph5Ow	[A:OP1]701	a			0	OP1 160.1				OP1 0.70				Ow/ Ow/ Ow/ Ow/ Ow/ OP1/	II/
391	a:3152	MG	1	13.4	14.8	4.5	0	6	0		cis-2Oph4Ow	[G:OP1]2596[G:OP1]1972	aa	a	[G:OP1]a:1977	12.5	OP1 153.3	OP1 143.0			OP1 0.58	OP1 1.24			Ow/ Ow/ Ow/ Ow/ OP1/ OP1/	V/IV/	V/IV/			Br. PO4
392	a:3153	MG	1	7.1	20.8	3.4	0	6	0		Ob5Ow	[U:O4]2597	a	caa	[ASN:OD1]c:239[G:OP2]a:2596[C:OP2]a:2595	30	O4 144.9				O4 0.18				O4/ Ow/ Ow/ Ow/ Ow/ Ow/	V/	V/V/	uL2
393	a:3154	MG	1	16.5	10.5	5.4	0	6	0		Oph5Ow	[G:OP1]2547	a	aa	[A:O2']a:2770[C:OP1]a:2771	20	OP1 155.3				OP1 0.03				Ow/ Ow/ Ow/ Ow/ Ow/ OP1/	V/	V/V/
394	a:3155	MG	1	23.1	6.5	6.3	0	6	0		Oph5Ow	[G:OP2]2647	a	aaa	[G:N7]a:2648[G:N7]a:2647[G:O6]a:2649	30	OP2 160.1				OP2 0.69				Ow/ Ow/ Ow/ Ow/ Ow/ OP2/	VI/	VI/VI/VI/				HE
395	a:3156	MG	1	18.1	9.9	3.3	0	6	1		Oph5Ow	[A:OP1]1239	a	aaa	[A:OP2]a:1239[G:OP1]a:476[A:OP2]a:477	30	OP1 129.5				OP1 0.11				Ow/ Ow/ Ow/ Ow/ Ow/ OP1/	II/	II/II/II/			Br. PO4
396	a:3157	MG	1	11.9	14.7	5.1	0	6	0		6Ow			aaaa	[U:O4]a:18[G:O6]a:17[G:N7]a:17[U:O4]a:521	33.3									Ow/ Ow/ Ow/ Ow/ Ow/ Ow/						HE
397	a:3159	MG	1	15.1	10.5	9	0	6	2		trans-2Oph4Ow	[U:OP2]2247[A:OP1]2075	aa	aa	[A:OP2]a:2075[U:OP1]a:2247	25	OP1 129.1	OP2 132.4			OP1 0.18	OP2 0.14			Ow/ Ow/ Ow/ Ow/ OP1/ OP2/	V/V/	V/V/V/V/			Br. PO4
398	a:3160	MG	1	21.7	6.7	10.2	0	6	0		6Ow			aaaaaaa	[A:OP2]a:2074[U:O4]a:2249[U:OP2]a:2248[K:K]a:3115[A:N7]a:2075[A:OP2]a:2075[K:K]a:3115	50									Ow/ Ow/ Ow/ Ow/ Ow/ Ow/				Mg…K		HE with A
399	a:3161	MG	1	26.2	6.5	3.9	0	6	1		Oph5Ow	[G:OP2]297	a	aaaaa	[G:O6]a:298[G:OP1]a:338[U:OP2]a:296[G:N7]a:298[G:N7]a:297	50	OP2 150.9				OP2 1.01				Ow/ Ow/ Ow/ Ow/ Ow/ OP2/	I/	0/0/0/0/0/				HE
401	a:3163	MG	1	12.4	12.4	5.5	0	6	0		6Ow			aaaaaaaaa	[G:OP2]a:375[G:OP2]a:375[G:N7]a:376[K:K]a:3031[A:OP2]a:374[K:K]a:3031[K:K]a:3031[A:OP2]a:374[K:K]a:3031	50									Ow/ Ow/ Ow/ Ow/ Ow/ Ow/				Mg…K
402	a:3164	MG	1	21	8.9	2.1	0	6	0		Oph5Ow	[G:OP1]376	a	aa	[U:OP2]a:392[G:OP2]a:377	20	OP1 141.7				OP1 0.94				Ow/ Ow/ Ow/ Ow/ Ow/ OP1/	I/	0/0/
403	a:3165	MG	1	15	12.5	1.7	0	6	0		Oph5Ow	[G:OP2]410	a	aaa	[C:OP2]a:413[G:OP1]a:409[G:OP2]a:409	30	OP2 152.5				OP2 0.54				Ow/ Ow/ Ow/ Ow/ Ow/ OP2/	I/	0/0/0/				PO4
404	a:3166	MG	1	26.7	5.6	4.5	0	6	1		Oph5Ow	[G:OP2]446	a	app	[G:OP1]a:446[ARG:O]p:3[ARG:O]p:3	30	OP2 127.7				OP2 0.71				Ow/ Ow/ Ow/ Ow/ Ow/ OP2/	I/	0/	bL20
405	a:3167	MG	1	7	21.3	5.4	0	6	1		cis-2Oph4Ow	[G:OP1]1252[U:OP1]1251	aa	aaaaa	[G:OP2]a:587[U:O4]a:813[G:OP1]a:587[A:OP2]a:588[A:OP2]a:588	62.5	OP1 160.5	OP1 141.8			OP1 0.65	OP1 1.27			Ow/ Ow/ Ow/ Ow/ OP1/ OP1/	II/II/	0/0/0/0/0/0/0/0/0/0/
407	a:3170	MG	1	6.4	20.3	8.3	0	6	0		OphNb4Ow	[A:OP2]1191	a	aa	[G:OP2]a:1192[G:O6]a:1192	25	OP2 135.9	N7 115.4			OP2 1.08	N7 0.36			N7/ Ow/ Ow/ Ow/ Ow/ OP2/	II/	II/II/
408	a:3171	MG	1	9.5	14.4	6.3	0	6	0		6Ow			aaz	[C:OP1]a:2059[C:OP2]a:2059[GLN:OE1]z:5	25									Ow/ Ow/ Ow/ Ow/ Ow/ Ow/			bL32
409	a:3172	MG	1	15.2	10.4	10.9	0	6	1		Nb5Ow			aaaaaaa	[MG:MG]a:3353[MG:MG]a:3353[G:O6]a:2506[MG:MG]a:3353[MG:MG]a:3353[K:K]a:3110[MG:MG]a:3353	40	N7 111.8				N7 0.13				N7/ Ow/ Ow/ Ow/ Ow/ Ow/				Mg…Mg
411	a:3174	MG	1	18.5	10.3	9.7	0	6	1		Oph5Ow	[A:OP1]2037	a	aaa	[U:O4]a:2032[G:O6]a:2031[G:N7]a:2031	30	OP1 170.7				OP1 0.34				Ow/ Ow/ Ow/ Ow/ Ow/ OP1/	V/	0/0/0/				HE
417	a:3182	MG	1	17.2	10.5	5.2	0	6	0		6Ow			aaa	[C:OP2]a:1994[G:O2']a:1669[C:OP2]a:1994	25									Ow/ Ow/ Ow/ Ow/ Ow/ Ow/
418	a:3183	MG	1	11.6	14.6	3.3	0	6	1		Oph5Ow	[A:OP1]2410	a	aaaaaaaaa	[A:OP1]a:2411[U:OP2]a:2412[G:O2']a:2409[G:N7]a:2414[G:N7]a:2413[U:OP2]a:2412[G:OP2]a:2413[A:OP2]a:2410[G:O6]a:2414	90	OP1 129.9				OP1 0.09				Ow/ Ow/ Ow/ Ow/ Ow/ OP1/	V/	V/V/V/V/V/V/V/V/V/				HE
419	a:3184	MG	1	6.2	20.2	4.2	0	6	0		6Ow			aaa	[G:O6]a:2006[G:N7]a:2006[G:O6]a:2008	25									Ow/ Ow/ Ow/ Ow/ Ow/ Ow/						HE
420	a:3185	MG	1	19.4	9.7	7.1	0	6	0		Oph5Ow	[A:OP2]1239	a	aaaa	[G:O2']a:1238[G:O6]a:1212[A:OP1]a:330[A:O4']a:330	40	OP2 147.3				OP2 0.22				Ow/ Ow/ Ow/ Ow/ Ow/ OP2/	II/	II/II/II/II/				HE
421	a:3186	MG	1	4.7	20.4	4	0	6	1		CIS--2OphOback2OwNHis	[G:OP2]2826[A:OP2]2825[GLY:O]115	aad	a	[G:N7]a:2826	16.7	OP2 145.1	OP2 165.7			OP2 0.99	OP2 0.42			NE2His/ Oback/ Ow/ Ow/ OP2/ OP2/	VI/VI/	VI/VI/	uL3/bL17
422	a:3187	MG	1	18.8	9.4	8.7	0	6	1		cis-2Oph4Ow	[C:OP1]2389[G:OP1]2293	aa	aa	[G:OP1]a:2341[U:O3']a:2388	25	OP1 147.8	OP1 137.3			OP1 1.10	OP1 0.82			Ow/ Ow/ Ow/ Ow/ OP1/ OP1/	V/V/	V/V/V/V/
423	a:3188	MG	1	17	11.7	4.8	0	6	0		Oph5Ow	[C:OP1]1400	a	saa	[ASN:OD1]s:59[G:OP2]a:1345[C:OP2]a:1401	30	OP1 131.3				OP1 0.17				Ow/ Ow/ Ow/ Ow/ Ow/ OP1/	III/	III/III/	uL23
424	a:3189	MG	1	29.6	5.6	6.7	0	6	0		6Ow			aaaa	[G:N7]a:2297[G:O6]a:2298[A:OP1]a:2339[G:N7]a:2298	33.3									Ow/ Ow/ Ow/ Ow/ Ow/ Ow/						HE
425	a:3190	MG	1	31.9	5.8	6.7	0	6	0		6Ow			aa	[G:N7]a:178[G:OP1]a:177	16.7									Ow/ Ow/ Ow/ Ow/ Ow/ Ow/						HE
426	a:3191	MG	1	38.1	3.3	5.4	0	6	0		6Ow			aaa	[G:O6]a:1712[U:O4]a:1711[U:O4]a:1749	25									Ow/ Ow/ Ow/ Ow/ Ow/ Ow/
427	a:3192	MG	1	13.7	12.7	5.4	0	6	1		cis-2Oph4Ow	[C:OP2]1160[G:OP1]1159	aa	aa	[A:OP1]a:992[G:OP2]a:1159	25	OP1 130.4	OP2 151.8			OP1 0.54	OP2 0.56			Ow/ Ow/ Ow/ Ow/ OP1/ OP2/	II/II/	II/II/II/II/
428	a:3193	MG	1	15.9	10.9	5.7	0	6	0		Oph5Ow	[C:OP1]1378	a	aa	[G:O2']a:122[G:O2']a:123	20	OP1 155.1				OP1 0.28				Ow/ Ow/ Ow/ Ow/ Ow/ OP1/	III/	III/III/
429	a:3194	MG	1	3.5	24.2	4.7	0	6	1		cis-2Oph4Ow	[G:OP1]2580[A:OP1]2581	aa	aaaaaaa	[G:OP1]a:2057[G:OP2]a:2057[K:K]a:3123[A:OP2]a:2056[C:O3']a:2579[K:K]a:3123[K:K]a:3123	62.5	OP1 141.3	OP1 147.8			OP1 1.14	OP1 0.58			Ow/ Ow/ Ow/ Ow/ OP1/ OP1/	V/V/	V/V/V/V/V/V/V/V/V/V/V/V/V/V/		Mg…K
430	a:3195	MG	1	21.6	7.4	5.3	0	6	0		Oph5Ow	[A:OP1]1330	a	aa	[G:O6]a:489[A:N1]a:1286	20	OP1 157.6				OP1 0.55				Ow/ Ow/ Ow/ Ow/ Ow/ OP1/	III/	III/III/
431	a:3196	MG	1	22.4	7	7.3	0	6	1		Nb5Ow			aaaa	[G:O6]a:630[G:OP2]a:630[A:O2']a:629[G:N7]a:631	40	N7 105.2				N7 1.04				N7/ Ow/ Ow/ Ow/ Ow/ Ow/
432	a:3197	MG	1	17.5	10.3	9.4	0	6	1		6Ow			aak	[A:OP2]a:806[A:OP1]a:672[SER:OG]k:42	25									Ow/ Ow/ Ow/ Ow/ Ow/ Ow/			uL15
433	a:3198	MG	1	12.1	12.8	6.6	0	6	0		Or5Ow	[G:O2']832	a	aaaa	[A:OP1]a:831[G:O4']a:833[K:K]a:6007[U:OP2]a:2072	40									O2/ Ow/ Ow/ Ow/ Ow/ Ow/	II/	II/II/II/II/		Mg…K
434	a:3199	MG	1	5.3	21.3	5	0	6	0		Oph5Ow	[G:OP2]1189	a	aaa	[C:OP2]a:818[G:O6]a:820[C:OP2]a:819	30	OP2 144.5				OP2 0.11				Ow/ Ow/ Ow/ Ow/ Ow/ OP2/	II/	II/II/II/
435	a:3200	MG	1	14.5	12.9	6.7	0	6	0		Oph5Ow	[A:OP2]977	a	aaa	[G:O6]a:978[G:N7]a:978[G:O2']a:976	30	OP2 153.6				OP2 0.79				Ow/ Ow/ Ow/ Ow/ Ow/ OP2/	II/	II/II/II/				HE
436	a:3201	MG	1	3.6	27.1	5.1	0	6	2		trans-2OphOb3Ow	[C:OP1]2076[G:O6]778[C:OP1]680	aaa	aa	[A:OP2]a:795[C:OP2]a:680	33.3	OP1 144.8	O6 134.7	OP1 137.8		OP1 0.29	O6 0.71	OP1 1.35		O6/ Ow/ Ow/ Ow/ OP1/ OP1/	V/II/II/	V/V/II/II/II/II/
437	a:3202	MG	1	7.9	19.1	5.9	0	6	0		Oph5Ow	[U:OP1]2078	a	aaacc	[U:OP2]a:2079[G:OP2]a:2243[U:OP2]a:2244[PRO:O]c:227[PRO:O]c:227	50	OP1 150.2				OP1 0.44				Ow/ Ow/ Ow/ Ow/ Ow/ OP1/	V/	V/V/V/	uL2
439	a:3204	MG	1	8	15.3	4.1	0	6	1		Oph5Ow	[A:OP1]741	a	aaa	[U:OP2]a:1780[A:N1]a:1786[U:OP1]a:1780	30	OP1 132.8				OP1 1.47				Ow/ Ow/ Ow/ Ow/ Ow/ OP1/	II/	II/II/II/
440	a:3205	MG	1	8.1	18.5	4	0	6	0		6Ow			aaaa	[G:O6]a:1794[U:O4]a:1829[A:OP2]a:1793[G:O6]a:1828	33.3									Ow/ Ow/ Ow/ Ow/ Ow/ Ow/
441	a:3206	MG	1	21.1	9.4	8.2	0	6	1	Ow	Oph5Ow	[G:OP1]968	a	a	[G:O2']a:824	10	OP1 159.4				OP1 0.68				Ow/ Ow/ Ow/ Ow/ Ow/ OP1/	II/	II/
442	a:3207	MG	1	9	17.6	4.6	0	6	0		trans-2Oph4Ow	[C:OP2]1155[U:OP2]1001	aa	aaaa	[C:OP2]a:1000[G:O6]a:1156[G:N7]a:1156[C:OP1]a:1000	50	OP2 144.1	OP2 165.8			OP2 0.77	OP2 0.28			Ow/ Ow/ Ow/ Ow/ OP2/ OP2/	II/II/	II/II/II/II/II/II/II/II/
443	a:3208	MG	1	29.6	3.6	6.7	0	6	0		Ob5Ow	[G:O6]1127	a	aaa	[G:N7]a:1126[G:O6]a:1126[A:OP2]a:1030	30	O6 136.7				O6 1.19				O6/ Ow/ Ow/ Ow/ Ow/ Ow/	II/	II/II/II/				HE
444	a:3209	MG	1	11.2	13.5	7.2	0	6	0		Oph5Ow	[U:OP1]1134	a	a	[A:OP1]a:1131	10	OP1 154.0				OP1 0.32				Ow/ Ow/ Ow/ Ow/ Ow/ OP1/	II/	II/
445	a:3210	MG	1	17.7	11.2	5	0	6	0		6Ow			aaaa	[K:K]a:3032[U:O4]a:1205[A:N1]a:1206[G:OP2]a:1204	33.3									Ow/ Ow/ Ow/ Ow/ Ow/ Ow/				Mg…K
446	a:3211	MG	1	10.2	14.6	7.4	0	6	0		Ob5Ow	[U:O4]1265	a	aaaa	[A:OP1]a:2018[U:O4]a:2020[A:OP2]a:2019[A:N7]a:1264	40	O4 167.7				O4 0.17				O4/ Ow/ Ow/ Ow/ Ow/ Ow/	IV/	0/0/0/0/
447	a:3212	MG	1	10.3	13.4	3.2	0	6	0		6Ow			aaa	[G:O6]a:2053[G:N7]a:2052[G:N7]a:2053	25									Ow/ Ow/ Ow/ Ow/ Ow/ Ow/						HE
448	a:3213	MG	1	9.3	16.5	4.9	0	6	0		6Ow			aa	[G:O4']a:1290[C:OP2]a:1648	16.7									Ow/ Ow/ Ow/ Ow/ Ow/ Ow/
449	a:3214	MG	1	3.7	26.5	4.9	0	6	0		6Ow			aaaaaa	[G:OP1]a:833[C:OP2]a:946[C:OP1]a:946[U:OP1]a:570[A:N7]a:947[G:OP1]a:833	50									Ow/ Ow/ Ow/ Ow/ Ow/ Ow/
450	a:3215	MG	1	2	27.4	5.9	0	6	0		Oph5Ow	[A:OP2]576	a	aaa	[G:O6]a:579[U:OP2]a:578[U:O4]a:578	30	OP2 150.2				OP2 0.59				Ow/ Ow/ Ow/ Ow/ Ow/ OP2/	II/	0/0/0/
451	a:3216	MG	1	6.4	19.8	5.1	0	6	0		6Ow			aaa	[G:O6]a:1261[U:O4]a:1260[U:O4]a:582	25									Ow/ Ow/ Ow/ Ow/ Ow/ Ow/
452	a:3217	MG	1	3.7	23.1	3.4	0	6	0		6Ow			aaa	[A:OP2]a:1255[A:OP2]a:584[C:O2']a:1253	25									Ow/ Ow/ Ow/ Ow/ Ow/ Ow/
453	a:3218	MG	1	15.3	11.6	4.2	0	6	0		6Ow			aaaa	[G:N7]a:620[G:O6]a:621[G:O6]a:620[G:N7]a:619	33.3									Ow/ Ow/ Ow/ Ow/ Ow/ Ow/						HE
454	a:3219	MG	1	15	10.9	4.6	0	6	1		trans-2OphOcno3Ow	[A:OP2]623[ASN:OD1]99[G:OP2]624	aka			0	OP2 154.6	OP2 159.1			OP2 0.64	OP2 0.39			Ow/ Ow/ Ow/ OD1Asn/ OP2/ OP2/	II/II/		uL15
455	a:3220	MG	1	2.7	28.2	3.4	0	6	0		cis-2Nb4Ow	[A:N7]763[G:N7]735	aa	aaaa	[C:OP2]a:734[G:OP2]a:735[G:O6]a:735[A:OP2]a:763	50	N7 109.6	N7 114.2			N7 0.67	N7 0.80			N7/ N7/ Ow/ Ow/ Ow/ Ow/
456	a:3221	MG	1	8.9	16.5	3.8	0	6	0		6Ow			aaaa	[A:N7]a:758[G:O6]a:759[A:N1]a:741[G:N7]a:759	33.3									Ow/ Ow/ Ow/ Ow/ Ow/ Ow/						HE
457	a:3222	MG	1	8.9	17.5	2.7	0	6	0		Ob5Ow	[PSU:O2]748	a	aaadaa	[C:OP1]a:2614[C:OP1]a:2615[U:OP2]a:746[SER:OG]d:137[1MG:N7]a:747[1MG:O6]a:747	60	O2 146.9				O2 0.56				O2/ Ow/ Ow/ Ow/ Ow/ Ow/	II/	II/II/II/II/II/	uL3			HE
458	a:3223	MG	1	4	24	2.9	0	6	0		trans-2Oph4Ow	[A:OP1]1616[A:OP1]753	aa	aaaaa	[A:OP2]a:1616[A:N1]a:791[G:O2']a:1615[A:N7]a:1616[C:N3]a:1619	62.5	OP1 159.6	OP1 141.5			OP1 0.62	OP1 0.47			Ow/ Ow/ Ow/ Ow/ OP1/ OP1/	III/II/	III/III/III/III/III/II/II/II/II/II/
459	a:3224	MG	1	3.3	24.7	4.4	0	6	0		fac-3Oph3Ow	[A:OP1]2593[A:OP2]785[G:OP2]786	aaa	cc	[ASN:OD1]c:226[ALA:O]c:224	33.3	OP2 152.7	OP2 151.5	OP1 167.8		OP2 0.27	OP2 0.49	OP1 0.44		Ow/ Ow/ Ow/ OP1/ OP2/ OP2/	V/II/II/		uL2		Br. PO4
460	a:3225	MG	1	4.8	23.8	5.2	0	6	0		cis-2Oph4Ow	[G:OP1]786[G:OP1]2592	aa	acaac	[A:OP2]a:2593[ASN:OD1]c:226[C:OP2]a:2444[G:OP2]a:786[ASN:OD1]c:226	37.5	OP1 162.1	OP1 175.2			OP1 0.49	OP1 0.17			Ow/ Ow/ Ow/ Ow/ OP1/ OP1/	II/V/	II/II/II/V/V/V/	uL2	Mg…K	Br. PO4
461	a:3226	MG	1	7	21.6	7	0	6	0		Oph5Ow	[A:OP1]802	a	aaaa	[G:O2']a:801[C:N3]a:192[C:O2]a:192[A:N7]a:802	40	OP1 152.6				OP1 0.46				Ow/ Ow/ Ow/ Ow/ Ow/ OP1/	II/	II/II/II/II/				WC-C
462	a:3227	MG	1	5.8	21.7	3.4	0	6	0		Oph5Ow	[A:OP1]804	a	aaa	[A:OP2]a:677[A:OP2]a:804[U:O4]a:805	30	OP1 139.1				OP1 0.86				Ow/ Ow/ Ow/ Ow/ Ow/ OP1/	II/	II/II/II/
463	a:3228	MG	1	0.6	30.5	5.8	0	6	0		OphNb4Ow	[U:OP1]812	a	aa	[U:OP1]a:813[A:N6]a:1255	25	OP1 148.2	N7 118.7			OP1 0.70	N7 0.52			N7/ Ow/ Ow/ Ow/ Ow/ OP1/	II/	II/II/
464	a:3229	MG	1	9.7	18.4	4.9	0	6	0		6Ow			aaaa	[G:OP2]a:824[A:OP2]a:949[C:OP2]a:967[G:OP1]a:824	33.3									Ow/ Ow/ Ow/ Ow/ Ow/ Ow/
465	a:3230	MG	1	8	16.8	6.9	0	6	2		mer-3Oph3Ow	[U:OP1]829[A:OP2]2434[G:OP2]2433	aaa	aa	[A:OP1]a:2434[U:O3']a:828	33.3	OP1 134.3	OP2 167.1	OP2 125.1		OP1 1.48	OP2 0.38	OP2 0.20		Ow/ Ow/ Ow/ OP1/ OP2/ OP2/	II/V/V/	II/II/V/V/V/V/		Mg…K	Br. PO4
466	a:3231	MG	1	5.5	24	4	0	6	1		cis-2Oph4Ow	[C:OP2]948[A:OP2]947	aa	aa	[C:O3']a:946[G:OP2]a:824	25	OP2 136.9	OP2 153.5			OP2 1.29	OP2 0.44			Ow/ Ow/ Ow/ Ow/ OP2/ OP2/	II/II/	II/II/II/II/			Br. PO4
467	a:3232	MG	1	3.6	22.8	4.5	0	6	0		Oph5Ow	[A:OP1]947	a	aaa	[U:O4]a:834[G:OP2]a:833[G:O6]a:833	30	OP1 153.8				OP1 0.24				Ow/ Ow/ Ow/ Ow/ Ow/ OP1/	II/	II/II/II/			Br. PO4
468	a:3233	MG	1	4.7	20.3	4.4	0	6	1		mer-3Oph3Ow	[C:OP1]950[U:OP2]965[G:OP1]964	aaa	a	[C:OP2]a:950	16.7	OP1 125.1	OP1 143.7	OP2 145.4		OP1 0.49	OP1 0.05	OP2 0.88		Ow/ Ow/ Ow/ OP1/ OP1/ OP2/	II/II/II/	II/II/II/			Br. PO4
469	a:3234	MG	1	7.5	19.9	3.1	0	6	0		Oph5Ow	[A:OP2]1158	a	aa	[G:O6]a:1159[A:OP2]a:1157	20	OP2 170.4				OP2 0.34				Ow/ Ow/ Ow/ Ow/ Ow/ OP2/	II/	II/II/
470	a:3235	MG	1	4.1	23.5	5.4	0	6	0		6Ow			aaaaa	[K:K]a:3045[U:OP2]a:1269[U:O4]a:2015[A:N7]a:2013[G:O6]a:2014	41.7									Ow/ Ow/ Ow/ Ow/ Ow/ Ow/				Mg…K		HE
471	a:3236	MG	1	4.5	24.2	3.8	0	6	1		cis-2Oph4Ow	[C:OP1]2010[A:OP1]1270	aa	aa	[G:OP1]a:2052[U:O3']a:1269	25	OP1 139.3	OP1 138.9			OP1 1.12	OP1 1.27			Ow/ Ow/ Ow/ Ow/ OP1/ OP1/	IV/II/	0/0/0/0/
472	a:3237	MG	1	4.7	23.8	5.6	0	6	0		cis-2Oph4Ow	[A:OP1]2009[A:OP2]1271	aa	aaa	[C:OP2]a:2010[A:OP2]a:1270[A:N7]a:1271	37.5	OP2 163.3	OP1 163.9			OP2 0.56	OP1 0.40			Ow/ Ow/ Ow/ Ow/ OP1/ OP2/	IV/II/	0/0/0/III/III/III/
473	a:3238	MG	1	4.6	21.6	4.1	0	6	0		TRANS--4Oph2Ow	[G:OP2]1273[U:OP1]1649[U:OP1]1650[A:OP1]1274	aaaa			0	OP2 161.6	OP1 148.5	OP1 151.6	OP1 141.7	OP2 0.01	OP1 0.32	OP1 0.26	OP1 0.06	Ow/ Ow/ OP1/ OP1/ OP1/ OP2/	III/IV/IV/II/
474	a:3239	MG	1	10.6	16.2	3.5	0	6	0		Oph5Ow	[U:OP1]1315	a	aa	[G:OP1]a:1336[G:OP2]a:1336	20	OP1 156.0				OP1 0.13				Ow/ Ow/ Ow/ Ow/ Ow/ OP1/	III/	III/III/
475	a:3240	MG	1	8.3	17.8	3.8	0	6	0		Oph5Ow	[G:OP2]1335	a	aaaa	[G:N7]a:1335[K:K]a:3365[G:O5']a:1334[G:OP2]a:1336	40	OP2 160.0				OP2 0.50				Ow/ Ow/ Ow/ Ow/ Ow/ OP2/	III/	III/III/III/III/		Mg…K
476	a:3241	MG	1	11.6	15	4.8	0	6	0		6Ow			aaaaaaaa	[G:N7]a:1379[G:OP2]a:1379[C:OP2]a:1353[U:OP2]a:1354[C:OP2]a:1378[U:OP2]a:1354[G:O6]a:1379[C:OP2]a:1378	66.7									Ow/ Ow/ Ow/ Ow/ Ow/ Ow/						HE
477	a:3242	MG	1	4.1	25.9	9.5	0	6	1		cis-2Nb4Ow	[G:N7]1360[G:N7]1373	aa	aaaaa	[C:OP2]a:1359[G:O6]a:1373[G:OP2]a:1373[G:O6]a:1360[G:OP2]a:1373	62.5	N7 107.4	N7 101.1			N7 0.75	N7 0.84			N7/ N7/ Ow/ Ow/ Ow/ Ow/
478	a:3243	MG	1	10.8	15.4	3.9	0	6	0		cis-2Oph4Ow	[C:OP1]1606[U:OP1]1396	aa	a	[A:OP2]a:1397	12.5	OP1 145.7	OP1 174.2			OP1 1.16	OP1 0.05			Ow/ Ow/ Ow/ Ow/ OP1/ OP1/	III/III/	III/III/			Br. PO4
479	a:3244	MG	1	11.1	14.7	3.3	0	6	0		fac-3Oph3Ow	[A:OP1]1397[A:OP1]1605[C:OP2]1606	aaa	aaa	[K:K]a:3141[A:OP2]a:1397[C:OP1]a:1606	0	OP1 159.3	OP1 147.7	OP2 149.0		OP1 0.71	OP1 0.97	OP2 0.14		Ow/ Ow/ Ow/ OP1/ OP1/ OP2/	III/III/III/	III/III/III/III/III/III/III/III/III/		Mg…K	Br. PO4
480	a:3245	MG	1	8.9	17.3	3.4	0	6	0		Oph5Ow	[U:OP2]1649	a	aaaa	[A:N3]a:1618[A:O2']a:1618[U:OP1]a:1327[C:O3']a:1648	40	OP2 146.8				OP2 1.13				Ow/ Ow/ Ow/ Ow/ Ow/ OP2/	IV/	0/0/0/0/
518	a:3285	MG	1	3.7	25.4	4.9	0	6	0		Oph5Ow	[A:OP2]1666	a	aaaaaaaa	[G:N7]a:1996[G:OP1]a:1996[G:O6]a:1669[G:N7]a:1668[G:O6]a:1668[G:OP2]a:1996[A:N7]a:1666[G:O6]a:1996	80	OP2 162.8				OP2 0.27				Ow/ Ow/ Ow/ Ow/ Ow/ OP2/	IV/	0/0/0/0/0/0/0/0/			Br. PO4	HE
519	a:3286	MG	1	12.9	13.5	4.1	0	6	0		6Ow			aaaa	[C:OP1]a:1990[C:OP1]a:2555[G:O6]a:1958[A:OP2]a:1991	33.3									Ow/ Ow/ Ow/ Ow/ Ow/ Ow/
520	a:3287	MG	1	6.2	20.9	3.9	0	6	0		cis-2Oph4Ow	[U:OP2]1673[C:OP1]1672	aa	aa	[G:OP2]a:2553[G:OP2]a:2554	25	OP1 161.1	OP2 160.6			OP1 0.53	OP2 0.33			Ow/ Ow/ Ow/ Ow/ OP1/ OP2/	IV/IV/	0/0/0/0/			Br. PO4
521	a:3288	MG	1	9.8	15.1	4.2	0	6	0		Oph5Ow	[A:OP2]1680	a	aa	[A:N7]a:1680[A:N7]a:1681	20	OP2 148.1				OP2 1.06				Ow/ Ow/ Ow/ Ow/ Ow/ OP2/	IV/	IV/IV/
522	a:3289	MG	1	3.8	24.2	5	0	6	0		Oph5Ow	[C:OP1]1776	a	aaaaa	[A:OP1]a:1788[A:OP2]a:1788[G:O6]a:1778[U:OP2]a:1777[A:O2']a:1774	50	OP1 144.1				OP1 0.80				Ow/ Ow/ Ow/ Ow/ Ow/ OP1/	IV/	IV/IV/IV/IV/IV/
523	a:3290	MG	1	5	24.8	3.3	0	6	0		Oph5Ow	[G:OP2]1778	a	aaa	[U:OP1]a:1777[G:N7]a:1778[A:OP1]a:1985	30	OP2 147.4				OP2 0.54				Ow/ Ow/ Ow/ Ow/ Ow/ OP2/	IV/	IV/IV/IV/
524	a:3291	MG	1	14.2	11.1	5.8	0	6	0		6Ow			aaaaa	[A:OP1]a:1940[G:N7]a:1963[A:OP1]a:1941[G:OP2]a:1963[G:OP2]a:1963	41.7									Ow/ Ow/ Ow/ Ow/ Ow/ Ow/
525	a:3292	MG	1	12.1	14.2	9.6	0	6	0		Oph5Ow	[A:OP2]1974	a	aaa	[2MG:O6]a:1837[U:O2']a:1836[2MG:N7]a:1837	30	OP2 146.5				OP2 0.12				Ow/ Ow/ Ow/ Ow/ Ow/ OP2/	IV/	IV/IV/IV/			Br. PO4	HE
526	a:3293	MG	1	5.4	22	3.7	0	6	0		Oph5Ow	[C:OP2]2029	a	aaa	[U:OP2]a:2038[G:OP1]a:2028[G:OP2]a:2028	30	OP2 148.8				OP2 0.41				Ow/ Ow/ Ow/ Ow/ Ow/ OP2/	V/	0/0/0/
527	a:3294	MG	1	6.1	21.6	3.7	0	6	0		cis-2Oph4Ow	[G:OP2]2061[G:OP2]2060	aa	aaaaa	[A:N7]a:2062[G:N7]a:2061[PSU:OP2]a:2508[G:OP1]a:2060[G:OP1]a:2061	37.5	OP2 137.4	OP2 165.9			OP2 0.98	OP2 0.50			Ow/ Ow/ Ow/ Ow/ OP2/ OP2/	V/V/	V/V/V/V/V/V/V/V/V/V/
528	a:3295	MG	1	4.3	23.3	4.2	0	6	0		cis-2Oph4Ow	[G:OP2]2506[G:OP2]2065	aa	aa	[5OC:O2']a:2505[A:O2']a:2064	25	OP2 163.0	OP2 159.9			OP2 0.57	OP2 0.65			Ow/ Ow/ Ow/ Ow/ OP2/ OP2/	V/V/	V/V/V/V/
529	a:3296	MG	1	3.5	22.6	4.3	0	6	0		Oph5Ow	[A:OP2]2066	a	aaaaa	[A:OP1]a:2066[C:OP2]a:2447[G:OP1]a:2065[G:OP2]a:2448[A:OP1]a:2066	40	OP2 130.1				OP2 0.89				Ow/ Ow/ Ow/ Ow/ Ow/ OP2/	V/	V/V/V/V/V/
530	a:3297	MG	1	3.5	24.7	3.8	0	6	0		6Ow			aaaaaa	[G:O6]a:2246[U:O4]a:2078[U:O4]a:2247[G:N7]a:2246[A:N7]a:2245[U:O4]a:2079	50									Ow/ Ow/ Ow/ Ow/ Ow/ Ow/						HE
531	a:3298	MG	1	5	19.4	3.9	0	6	0		OphOb4Ow	[C:OP2]2252[U:O4]2253	aa	a	[C:OP1]a:2070	12.5	OP2 164.5	O4 145.8			OP2 0.21	O4 0.18			O4/ Ow/ Ow/ Ow/ Ow/ OP2/	V/V/	V/V/
532	a:3299	MG	1	8.1	18.3	5.2	0	6	0		cis-2Oph4Ow	[A:OP1]2272[G:OP1]2273	aa	aaaa	[G:O6]a:2275[A:OP2]a:2271[A:OP2]a:2272[G:OP2]a:2273	25	OP1 150.2	OP1 155.3			OP1 0.15	OP1 0.71			Ow/ Ow/ Ow/ Ow/ OP1/ OP1/	V/V/	V/V/V/V/V/V/V/V/
533	a:3300	MG	1	8.6	17.9	7	0	6	0		Oph5Ow	[A:OP2]2274	a	aaaaaaa	[K:K]a:3345[G:OP2]a:2275[G:O6]a:2275[A:OP2]a:2271[U:O4]a:2276[K:K]a:3345[K:K]a:3345	60	OP2 139.1				OP2 1.01				Ow/ Ow/ Ow/ Ow/ Ow/ OP2/	V/	V/V/V/V/V/V/V/		Mg…K
534	a:3301	MG	1	10.1	16.5	4.7	0	6	0		6Ow			aaaaaa	[G:O6]a:2458[G:O6]a:2459[C:OP2]a:2456[A:N7]a:2457[A:N1]a:2501[G:N7]a:2458	50									Ow/ Ow/ Ow/ Ow/ Ow/ Ow/						HE
535	a:3302	MG	1	5	20.6	4.1	0	6	0		Ob5Ow	[C:O2]2503	a	aaaaa	[G:OP1]a:2036[G:N3]a:2458[C:N3]a:2503[G:N7]a:2036[U:O2]a:2504	50	O2 143.1				O2 0.40				O2/ Ow/ Ow/ Ow/ Ow/ Ow/	V/	V/V/V/V/V/
536	a:3303	MG	1	9.4	16.7	4.7	0	6	1		Oph5Ow	[A:OP2]2522	a	aaaaaa	[C:OP2]a:2544[A:N7]a:2545[C:O2']a:2521[U:OP2]a:2523[A:O5']a:2522[A:OP2]a:2545	60	OP2 134.9				OP2 0.66				Ow/ Ow/ Ow/ Ow/ Ow/ OP2/	V/	V/V/V/V/V/V/
537	a:3304	MG	1	9.7	15.3	6.9	0	6	0		trans-2Oph4Ow	[C:OP2]2615[C:OP1]2583	aa	aaaaaa	[G:O2']a:2580[K:K]a:3266[PSU:OP2]a:2584[C:OP2]a:2616[K:K]a:3266[K:K]a:3054	50	OP1 139.5	OP2 148.3			OP1 0.79	OP2 0.07			Ow/ Ow/ Ow/ Ow/ OP1/ OP2/	V/V/	0/0/0/0/0/0/V/V/V/V/V/V/		Mg…K
538	a:3305	MG	1	3.9	22.6	5.2	0	6	0		Oph5Ow	[G:OP2]2592	a	acacaa	[G:N7]a:2592[GLU:OE1]c:236[A:OP2]a:2593[GLU:OE2]c:236[A:OP1]a:2591[K:K]a:3117	60	OP2 144.0				OP2 0.67				Ow/ Ow/ Ow/ Ow/ Ow/ OP2/	V/	V/V/V/V/	uL2	Mg…K	Br. PO4
539	a:3306	MG	1	9.8	15.9	4.5	0	6	0		cis-2Oph4Ow	[A:OP2]2715[G:OP2]2718	aa	aaaa	[U:OP2]a:2717[C:OP1]a:2714[C:OP2]a:2714[G:OP1]a:2718	37.5	OP2 140.1	OP2 141.7			OP2 0.10	OP2 0.23			Ow/ Ow/ Ow/ Ow/ OP2/ OP2/	VI/VI/	VI/VI/VI/VI/VI/VI/VI/VI/
540	a:3307	MG	1	24.7	7.7	6.6	0	6	0		Oph5Ow	[A:OP2]299	a	aaa	[G:O6]a:338[U:O4]a:339[G:N7]a:338	30	OP2 152.3				OP2 0.58				Ow/ Ow/ Ow/ Ow/ Ow/ OP2/	I/	0/0/0/				HE
541	a:3308	MG	1	22.4	9.6	7.1	0	6	0		trans-2Oph4Ow	[A:OP2]422[G:OP2]370	aa	aaa	[U:O2']a:369[G:N7]a:370[A:OP2]a:423	37.5	OP2 173.8	OP2 147.9			OP2 0.22	OP2 1.10			Ow/ Ow/ Ow/ Ow/ OP2/ OP2/	V/I/	0/0/0/0/0/0/
542	a:3309	MG	1	11	14.6	3.5	0	6	0		cis-2Oph4Ow	[G:OP1]411[A:OP1]2411	aa	aaa	[A:OP1]a:412[A:O2']a:2410[A:N7]a:2411	37.5	OP1 154.1	OP1 140.3			OP1 0.41	OP1 0.92			Ow/ Ow/ Ow/ Ow/ OP1/ OP1/	I/V/	0/0/0/V/V/V/
543	a:3310	MG	1	8.8	19.3	5.1	0	6	0		Oph5Ow	[A:OP1]574	a	aaa	[A:OP2]a:574[A:OP1]a:985[A:N7]a:574	30	OP1 140.7				OP1 0.58				Ow/ Ow/ Ow/ Ow/ Ow/ OP1/	II/	0/0/0/
544	a:3311	MG	1	3.7	25.7	5.9	0	6	0		6Ow			aaaaaa	[G:N7]a:2039[G:O6]a:2039[A:N7]a:576[A:O2']a:2058[C:OP2]a:2059[U:O4]a:2038	50									Ow/ Ow/ Ow/ Ow/ Ow/ Ow/						HE
545	a:3312	MG	1	5.8	24.3	5.1	0	6	0		OphOb4Ow	[G:O6]1189[G:OP2]820	aa	aaaa	[G:N7]a:820[C:OP1]a:819[G:OP1]a:1188[G:N7]a:1189	50	OP2 167.3	O6 149.7			OP2 0.46	O6 0.13			O6/ Ow/ Ow/ Ow/ Ow/ OP2/	II/II/	II/II/II/II/II/II/II/II/
546	a:3313	MG	1	10.8	14.8	7.8	0	6	0		Oph5Ow	[A:OP1]983	a	aa	[C:OP2]a:984[G:OP2]a:980	20	OP1 144.4				OP1 1.14				Ow/ Ow/ Ow/ Ow/ Ow/ OP1/	II/	II/II/
547	a:3314	MG	1	5.5	22.8	4.2	0	6	0		mer-3Oph3Ow	[A:OP2]992[G:OP2]1188[C:OP2]993	aaa	aa	[G:OP2]a:1187[G:O2']a:991	33.3	OP2 150.6	OP2 147.9	OP2 155.5		OP2 0.35	OP2 0.22	OP2 0.78		Ow/ Ow/ Ow/ OP2/ OP2/ OP2/	II/II/II/	II/II/II/II/II/II/
548	a:3315	MG	1	9.3	18.7	5.4	0	6	0		Oph5Ow	[A:OP2]1329	a	aaa	[U:OP1]a:1328[A:OP2]a:1330[G:N7]a:1326	30	OP2 139.8				OP2 0.96				Ow/ Ow/ Ow/ Ow/ Ow/ OP2/	III/	III/III/III/
549	a:3317	MG	1	16.3	10.9	5	0	6	0		OphOb4Ow	[A:OP2]1441[U:O4]1442	aa	aa	[A:N6]a:1553[A:N1]a:1554	25	OP2 158.5	O4 136.5			OP2 0.40	O4 0.35			O4/ Ow/ Ow/ Ow/ Ow/ OP2/	III/III/	III/III/III/III/
550	a:3318	MG	1	21.7	6.2	6	0	6	0		6Ow			aaaaaa	[G:N7]a:1621[A:O2']a:1610[G:O6]a:1615[C:OP1]a:1619[G:OP2]a:1621[G:O6]a:1621	50									Ow/ Ow/ Ow/ Ow/ Ow/ Ow/						HE
551	a:3319	MG	1	7	20.8	5.6	0	6	0		Oph5Ow	[U:OP2]1638	a	aaaaa	[G:OP1]a:1302[A:OP1]a:1637[A:OP2]a:1637[A:OP2]a:1639[A:OP1]a:1303	40	OP2 138.1				OP2 1.05				Ow/ Ow/ Ow/ Ow/ Ow/ OP2/	III/	III/III/III/III/III/
552	a:3320	MG	1	6.5	18.3	2.6	0	6	0		Oph5Ow	[U:OP1]2026	a	aaa	[C:OP2]a:2027[C:OP1]a:2027[A:N3]a:529	30	OP1 141.8				OP1 1.12				Ow/ Ow/ Ow/ Ow/ Ow/ OP1/	V/	0/0/0/
553	a:3321	MG	1	8.8	16.1	4.6	0	6	0		Ob5Ow	[U:O4]2423	a	2a2	[LEU:O]2:29[A:N7]a:2422[ARG:O]2:30	30	O4 146.7				O4 0.08				O4/ Ow/ Ow/ Ow/ Ow/ Ow/	V/	V/	bL35
554	a:3322	MG	1	4.3	22.8	3.7	0	6	1		cis-2Oph4Ow	[U:OP1]578[2MA:OP1]2507	aa	aaaa	[2MA:OP2]a:2507[PSU:OP2]a:2508[K:K]a:3265[G:OP2]a:579	50	OP1 153.3	OP1 130.7			OP1 0.17	OP1 0.12			Ow/ Ow/ Ow/ Ow/ OP1/ OP1/	II/V/	0/0/0/0/V/V/V/V/		Mg…K
555	a:3323	MG	1	15.9	12.2	3.9	0	6	0		Oph5Ow	[A:OP2]2709	a	aaa	[A:N7]a:2710[A:N7]a:2709[C:OP1]a:2708	30	OP2 143.9				OP2 1.21				Ow/ Ow/ Ow/ Ow/ Ow/ OP2/	VI/	VI/VI/VI/
556	a:3324	MG	1	3.4	23	4.4	0	6	1		fac-3Oph3Ow	[C:OP2]2503[OMC:OP2]2502[A:OP2]2452	aaa	aaaa	[H2U:OP2]a:2453[A:O2']a:2501[A:O3']a:2501[G:O2']a:2451	66.7	OP2 142.7	OP2 137.6	OP2 158.8		OP2 1.24	OP2 1.09	OP2 0.58		Ow/ Ow/ Ow/ OP2/ OP2/ OP2/	V/V/V/	V/V/V/V/V/V/V/V/V/V/V/V/
557	a:3325	MG	1	3.2	27.4	7.5	0	6	1		trans-2OphOb3Ow	[A:OP1]2452[G:O6]572[C:OP1]2503	aaa	aaaa	[6MZ:N1]a:2034[K:K]a:3111[U:O4]a:571[K:K]a:3111	50	O6 143.5	OP1 140.2	OP1 142.4		O6 0.13	OP1 0.28	OP1 0.85		O6/ Ow/ Ow/ Ow/ OP1/ OP1/	V/II/V/	V/V/V/V/0/0/0/0/V/V/V/V/		Mg…K	Br. PO4
558	a:3326	MG	1	2.9	22.9	2.9	0	6	0		mer-3Oph3Ow	[A:OP2]1785[A:OP1]1782[U:OP1]1784	aaa	aa	[U:OP2]a:1783[A:N7]a:1785	33.3	OP1 166.6	OP1 159.0	OP2 173.9		OP1 0.47	OP1 0.20	OP2 0.09		Ow/ Ow/ Ow/ OP1/ OP1/ OP2/	IV/IV/IV/	IV/IV/IV/IV/IV/IV/			Br. PO4
559	a:3327	MG	1	6.2	21.7	5.6	0	6	0		fac-3Oph3Ow	[C:OP2]733[A:OP1]763[A:OP2]732	aaa	aaa	[G:OP1]a:765[G:OP1]a:765[U:OP1]a:764	50	OP2 169.1	OP2 147.4	OP1 142.3		OP2 0.37	OP2 1.07	OP1 1.15		Ow/ Ow/ Ow/ OP1/ OP2/ OP2/	II/II/II/	II/II/II/II/II/II/II/II/II/
560	a:3328	MG	1	4.2	21.8	4.2	0	6	0		mer-3Oph3Ow	[A:OP1]1785[C:OP2]742[A:OP2]1786	aaa	a	[A:OP1]a:1786	16.7	OP2 162.7	OP1 156.2	OP2 133.3		OP2 0.19	OP1 0.31	OP2 0.56		Ow/ Ow/ Ow/ OP1/ OP2/ OP2/	IV/II/IV/	IV/II/IV/			Br. PO4
561	a:3329	MG	1	5.8	23.4	4.4	0	6	0		CIS--4Oph2Ow	[U:OP1]828[C:OP1]2431[G:OP1]2433[G:OP1]2432	aaaa	aaa	[U:OP2]a:829[K:K]a:3119[G:OP2]a:2432	50	OP1 133.2	OP1 154.1	OP1 145.7	OP1 162.1	OP1 1.14	OP1 0.85	OP1 1.13	OP1 0.63	Ow/ Ow/ OP1/ OP1/ OP1/ OP1/	II/V/V/V/	II/II/II/V/V/V/V/V/V/V/V/V/		Mg…K	Br. PO4
562	a:3330	MG	1	21.3	8.8	8.1	0	6	2		cis-2Oph4Ow	[G:OP1]1241[C:OP1]31	aa	9aa9999	[MG:MG]9:10396[C:OP2]a:32[C:OP1]a:1202[MG:MG]9:10396[MG:MG]9:10396[MG:MG]9:10396[MG:MG]9:10396	50	OP1 143.2	OP1 159.2			OP1 1.16	OP1 0.46			Ow/ Ow/ Ow/ Ow/ OP1/ OP1/	II/I/	II/II/II/II/II/II/II/0/0/0/0/0/0/0/		Mg…Mg
563	a:3331	MG	1	5.3	21.8	5	0	6	0		fac-3Oph3Ow	[G:OP1]2578[C:OP1]2577[C:OP2]2579	aaa	a	[C:OP1]a:2511	16.7	OP1 140.1	OP1 176.1	OP2 146.9		OP1 0.75	OP1 0.11	OP2 0.90		Ow/ Ow/ Ow/ OP1/ OP1/ OP2/	V/V/V/	V/V/V/
564	a:3332	MG	1	8.2	17.2	3.8	0	6	0		OphOb4Ow	[A:OP2]1344[U:O4]1604	aa	as	[G:N7]a:1603[THR:O]s:60	25	OP2 150.6	O4 151.1			OP2 0.60	O4 0.13			O4/ Ow/ Ow/ Ow/ Ow/ OP2/	III/III/	III/III/	uL23			HE
565	a:3333	MG	1	5.1	22.9	3.4	0	6	0		mer-3OphOb2Ow	[C:OP2]1672[G:OP1]2554[U:O4]1673[A:OP2]1671	aaaa	aa	[C:OP2]a:2555[G:OP2]a:2554	50	OP2 152.4	OP2 159.7	O4 139.1	OP1 133.3	OP2 0.92	OP2 0.25	O4 0.17	OP1 0.07	O4/ Ow/ Ow/ OP1/ OP2/ OP2/	IV/V/IV/IV/	0/0/V/V/0/0/0/0/			Br. PO4
566	a:3334	MG	1	11.8	14.7	5	0	6	0		Oph5Ow	[G:OP2]864	a	aaaa	[G:N7]a:864[A:N7]a:865[A:OP1]a:863[A:OP1]a:912	40	OP2 144.6				OP2 1.16				Ow/ Ow/ Ow/ Ow/ Ow/ OP2/	II/	II/II/II/II/
567	a:3335	MG	1	12.9	14.7	4.3	0	6	0		Oph5Ow	[A:OP2]1942	a	aaa	[C:OP2]a:1962[C:OP1]a:1962[C:OP1]a:1961	30	OP2 147.7				OP2 1.10				Ow/ Ow/ Ow/ Ow/ Ow/ OP2/	IV/	IV/IV/IV/
568	a:3336	MG	1	3.6	24.3	6.6	0	6	0		cis-2Oph4Ow	[U:OP1]2247[C:OP1]192	aa	aaa	[U:OP2]a:193[A:OP1]a:199[K:K]a:3277	25	OP1 137.4	OP1 147.0			OP1 0.96	OP1 0.34			Ow/ Ow/ Ow/ Ow/ OP1/ OP1/	V/I/	V/V/V/0/0/0/		Mg…K	Br. PO4
569	a:3337	MG	1	4.8	21.1	5.7	0	6	0		Oph5Ow	[G:OP2]1830	a	aa	[G:N7]a:1830[G:OP2]a:1976	20	OP2 172.4				OP2 0.15				Ow/ Ow/ Ow/ Ow/ Ow/ OP2/	IV/	IV/IV/
580	a:3348	MG	1	2.9	26.7	3.3	0	6	0		Oph5Ow	[G:OP2]580	a	aaaa	[G:OP2]a:579[G:N7]a:580[U:OP1]a:2021[G:OP2]a:2022	40	OP2 145.2				OP2 1.15				Ow/ Ow/ Ow/ Ow/ Ow/ OP2/	V/	0/0/0/0/
581	a:3349	MG	1	5.5	24	5	0	6	0		Oph5Ow	[U:OP1]965	a	aaa	[OMC:OP1]a:2502[A:OP1]a:949[A:OP1]a:2501	30	OP1 162.6				OP1 0.42				Ow/ Ow/ Ow/ Ow/ Ow/ OP1/	II/	II/II/II/			Br. PO4
582	a:3350	MG	1	21	8.7	4.5	0	6	0		6Ow			aaa	[G:O6]a:493[G:N7]a:493[G:N7]a:494	25									Ow/ Ow/ Ow/ Ow/ Ow/ Ow/						HE
583	a:3351	MG	1	11.8	18.3	4	0	6	0		cis-2Oph4Ow	[A:OP2]1667[A:OP1]1666	aa			0	OP1 149.9	OP2 156.4			OP1 0.78	OP2 0.34			Ow/ Ow/ Ow/ Ow/ OP1/ OP2/	IV/IV/				Br. PO4
584	a:3352	MG	1	24.6	5.3	9.9	0	6	0		6Ow			aaaa	[G:O6]a:684[G:O6]a:683[G:OP1]a:778[G:N7]a:683	33.3									Ow/ Ow/ Ow/ Ow/ Ow/ Ow/						HE
585	a:3353	MG	1	12	14	10.8	0	6	1		Oph5Ow	[G:OP2]2451	a	aaaaaa	[MG:MG]a:3172[5OC:OP2]a:2505[MG:MG]a:3172[MG:MG]a:3172[MG:MG]a:3172[MG:MG]a:3172	40	OP2 144.9				OP2 1.13				Ow/ Ow/ Ow/ Ow/ Ow/ OP2/	V/	V/V/V/V/V/V/		Mg…K /Mg…Mg
587	a:3355	MG	1	22.5	7.9	4.3	0	6	1		6Ow			aaa	[A:OP2]a:191[A:N6]a:203[A:N1]a:204	25									Ow/ Ow/ Ow/ Ow/ Ow/ Ow/
588	a:3356	MG	1	19.4	6.9	9.3	0	6	0		Oph5Ow	[C:OP1]825	a	aa	[G:OP1]a:968[C:OP1]a:967	20	OP1 153.0				OP1 0.48				Ow/ Ow/ Ow/ Ow/ Ow/ OP1/	II/	II/II/
589	a:3357	MG	1	19.8	8.4	5.2	0	6	0		Oph5Ow	[G:OP2]1457	a	aaaaaa	[U:O4]a:1459[G:OP2]a:1458[K:K]a:3062[G:N7]a:1458[A:OP1]a:1455[C:OP2]a:1456	60	OP2 172.4				OP2 0.13				Ow/ Ow/ Ow/ Ow/ Ow/ OP2/	III/	III/III/III/III/III/III/		Mg…K
591	a:3359	MG	1	18.2	8.2	8.6	0	6	0		6Ow			aaaa	[G:N7]a:954[G:O6]a:955[G:N7]a:955[K:K]a:3358	25									Ow/ Ow/ Ow/ Ow/ Ow/ Ow/						HE
592	a:3360	MG	1	15.5	11	5.4	0	6	0		6Ow			aa	[U:OP1]a:2691[U:OP2]a:2691	16.7									Ow/ Ow/ Ow/ Ow/ Ow/ Ow/
593	a:3361	MG	1	22.4	8.4	3.4	0	6	0		6Ow			aaa	[G:O6]a:2848[G:N7]a:2847[G:O6]a:2847	25									Ow/ Ow/ Ow/ Ow/ Ow/ Ow/						HE
594	a:3362	MG	1	29.9	5.2	5.3	0	6	0		6Ow			aaa	[G:N7]a:1164[G:N7]a:1165[G:O6]a:1165	25									Ow/ Ow/ Ow/ Ow/ Ow/ Ow/						HE
595	a:3363	MG	1	18.7	7.9	5.4	0	6	1		trans-2Oph4Ow	[OMU:OP2]2556[G:OP1]1675	aa	aaaa	[C:OP1]a:2555[C:OP2]a:2555[OMU:OP1]a:2556[U:OP2]a:2558	50	OP1 145.3	OP2 142.5			OP1 0.96	OP2 1.01			Ow/ Ow/ Ow/ Ow/ OP1/ OP2/	V/IV/	V/V/V/V/0/0/0/0/
596	a:3364	MG	1	23.3	5.8	10.3	0	6	0		Oph5Ow	[C:OP2]2267	a	vav	[SER:OG]v:16[U:OP2]a:2266[SER:O]v:16	30	OP2 162.3				OP2 0.52				Ow/ Ow/ Ow/ Ow/ Ow/ OP2/	V/	V/	bL27
598	a:3402	MG	1	30.5	3.8	7.4	0	6	0		Nb5Ow			aa	[G:O6]a:2387[U:O4]a:2388	20	N7 108.0				N7 0.69				N7/ Ow/ Ow/ Ow/ Ow/ Ow/
599	a:3404	MG	1	21.4	7.1	6.8	0	6	0		Oph5Ow	[U:OP1]1780	a	a	[G:OP1]a:692	10	OP1 147.1				OP1 1.12				Ow/ Ow/ Ow/ Ow/ Ow/ OP1/	IV/	IV/
621	a:10176	MG	1	29.1	4	6.9	0	6	1		6Ow			aaaaa	[G:N7]a:2529[G:O6]a:2528[G:N7]a:2528[G:O6]a:2528[K:K]a:3256	25									Ow/ Ow/ Ow/ Ow/ Ow/ Ow/				Mg…K		HE
622	b:201	MG	1	43.1	2.2	7.2	0	6	0		6Ow			bbbb	[U:O4]b:32[A:OP2]b:46[C:OP2]b:31[U:O4]b:48	33.3									Ow/ Ow/ Ow/ Ow/ Ow/ Ow/
623	b:202	MG	1	39.2	3.5	12.2	0	6	0		cis-2Oph4Ow	[A:OP2]58[A:OP2]57	bb	bbbb	[G:O6]b:23[U:O4]b:22[G:O3']b:56[A:N7]b:59	50	OP2 145.6	OP2 161.5			OP2 0.91	OP2 0.39			Ow/ Ow/ Ow/ Ow/ OP2/ OP2/			5SrRNA
624	b:204	MG	1	20.4	8.1	5.3	0	6	0		Oph5Ow	[G:OP2]100	b	bbb	[A:N7]b:101[A:OP2]b:101[G:O6]b:102	30	OP2 149.1				OP2 0.95				Ow/ Ow/ Ow/ Ow/ Ow/ OP2/			5SrRNA
625	b:205	MG	1	15.1	12.6	3.8	0	6	0		Ob5Ow	[U:O4]95	b	bbb	[A:N7]b:94[U:O4]b:80[G:O6]b:96	30	O4 145.8				O4 0.34				O4/ Ow/ Ow/ Ow/ Ow/ Ow/			5SrRNA
628	c:302	MG	1	26.4	6.3	7.9	0	6	1		6Ow			cc	[PRO:O]c:85[GLN:OE1]c:60	16.7									Ow/ Ow/ Ow/ Ow/ Ow/ Ow/			uL2
630	c:304	MG	1	4	24	3.6	0	6	0		Oph4OwNHis	[G:OP2]1826[HIS:ND1]53	ac	cac	[THR:OG1]c:219[G:OP1]a:1825[ARG:O]c:52	37.5	OP2 153.3				OP2 0.56				ND1His/ Ow/ Ow/ Ow/ Ow/ OP2/		IV/	uL2
633	d:301	MG	1	3.7	21	5.8	0	6	0		Oph4OwNHis	[C:OP1]1660	a	aad	[G:OP2]a:1661[U:OP1]a:746[LEU:N]d:138	37.5	OP1 145.9				OP1 0.69				NE2His/ Ow/ Ow/ Ow/ Ow/ OP1/		0/0/	uL3
637	z:101	MG	1	7.8	16.9	1.2	0	6	1	OD2Asp	Ocoo5Ow	[ASP:OD1]20	z	zza	[ARG:O]z:16[ASP:OD2]z:20[C:OP1]a:2051	30									Ow/ Ow/ Ow/ Ow/ Ow/ OD1Asp/			bL32

### Sheet: All 6Ow
c1) Column 1: Ion number												This sheet contains a listing of all the ions present in the ammended 8B0X structure (Version 1.0)
c2) Chain identifier:residue number
c3) Ion name
c4) Occupation factor
c5) B-factor
c6) Electron microscopy map: density value at atom position *** red: values <= 4.0 ***
c7) Deviation from an ideal coordination octahedronb (degrees) *** red: values >= 10 degrees ***
c8) Number of atoms too close to the ion
c9) Number of atoms in the ion first coordination shell
c10) Number of atoms in the ion exclusion zone
c11) Code for the atoms in the ion exclusion zone
c12) Code describing the ion binding pattern
c13) [Res name:Atom name]res number for the ion first coordination shell non-water atoms
c14) Chain code for the non-water atoms in the ion first coordination shell *** orange: r-protein, 5SrRNA, mRNA and tRNA ***
c15) Chain code for the non-water atoms in the ion second coordination shell *** orange: r-protein, 5SrRNA, mRNA and tRNA ***
c16) [Res name:Atom name]res number for the ion second coordination shell non-water atoms
c17) Percentage of second shell contacts with respect to the potential number of second shell H-bonds
c18) P-OP1...ion; P-OP2...ion; C6-O6...ion, C4-O4...ion, C2-O2...ion, C6...N7...ion, Angle 1
c19) P-OP1...ion; P-OP2...ion; C6-O6...ion, C4-O4...ion, C2-O2...ion, C6...N7...ion, Angle 2
c20) P-OP1...ion; P-OP2...ion; C6-O6...ion, C4-O4...ion, C2-O2...ion, C6...N7...ion, Angle 3
c21) P-OP1...ion; P-OP2...ion; C6-O6...ion, C4-O4...ion, C2-O2...ion, C6...N7...ion, Angle 4
c22) OP2-P-OP1...ion; OP1-P-OP2...ion; C6-O6...ion, C4-O4...ion, C2-O2...ion, C6...N7...ion, Distance_to_plane 1
c23) OP2-P-OP1...ion; OP1-P-OP2...ion; C6-O6...ion, C4-O4...ion, C2-O2...ion, C6...N7...ion, Distance_to_plane 2
c24) OP2-P-OP1...ion; OP1-P-OP2...ion; C6-O6...ion, C4-O4...ion, C2-O2...ion, C6...N7...ion, Distance_to_plane 3
c25) OP2-P-OP1...ion; OP1-P-OP2...ion; C6-O6...ion, C4-O4...ion, C2-O2...ion, C6...N7...ion, Distance_to_plane 4
c26) Code describing the ion binding pattern
c27) Domain code for ion direct contact
c28) Domain code for ion water-mediated contact
c29) Bridging PO4 groups
c30) Second shell binding to r-proteins, 5SRNA, mRNA or tRNA *** orange: high angle deviation and/or low density value ***
c31) Ion pairs
c32) Bridging PO4 groups
c33) Hoogsteen edge O6/N7 (HE)
c1	c2	c3	c4	c5	c6	c7	c8	c9	c10	c11	c12	c13	c14	c15	c16	c17	c18	c19	c20	c21	c22	c23	c24	c25	c26	27	c28	c29	c30	c31	c32
2	9:59	MG	1	29.1	4.5	6.4	0	6	0		6Ow			AAA	[A:OP2]A:777[K:K]A:2931[U:OP2]A:801	25									Ow/ Ow/ Ow/ Ow/ Ow/ Ow/				Mg…K
3	9:237	MG	1	40.9	2.3	5.5	0	6	1		6Ow			AAA	[G:N7]A:742[G:O6]A:742[GGR:N7]A:741	25									Ow/ Ow/ Ow/ Ow/ Ow/ Ow/				Mg…K		HE
4	9:324	MG	1	26.1	5.5	7.8	0	6	1		6Ow			aaaa	[G:O6]a:2646[U:OP2]a:2773[G:O6]a:2647[G:N7]a:2646	33.3									Ow/ Ow/ Ow/ Ow/ Ow/ Ow/						HE
6	9:380	MG	1	28.9	4.3	6.4	0	6	0		6Ow			aaaaa	[G:N7]a:1972[G:O6]a:1972[C:OP1]a:1971[C:OP1]a:1971[G:N7]a:1934	41.7									Ow/ Ow/ Ow/ Ow/ Ow/ Ow/						HE
8	9:486	MG	1	26.3	5.3	5.4	0	6	1		6Ow			aaaala	[A:OP2]a:865[A:OP1]a:911[A:OP1]a:911[C:OP1]a:910[GLN:OE1]l:22[A:OP2]a:911	41.7									Ow/ Ow/ Ow/ Ow/ Ow/ Ow/			uL16
12	9:779	MG	1	37.2	2.8	7	0	6	0		6Ow			a	[G:O6]a:438	8.3									Ow/ Ow/ Ow/ Ow/ Ow/ Ow/
16	9:853	MG	1	35.9	3.3	8.3	0	6	0		6Ow			aaa	[G:O6]a:1466[G:N7]a:1466[K:K]a:6428	25									Ow/ Ow/ Ow/ Ow/ Ow/ Ow/				Mg…K		HE
19	9:950	MG	1	28.3	4.7	6.7	0	6	0		6Ow			bbb	[A:OP2]b:99[G:O6]b:76[G:N7]b:76	25									Ow/ Ow/ Ow/ Ow/ Ow/ Ow/			5SrRNA			HE
20	9:980	MG	1	30.2	5.1	6.9	0	6	0		6Ow			aaaa	[G:N7]a:2746[G:O6]a:2746[A:OP1]a:2744[A:OP2]a:2745	33.3									Ow/ Ow/ Ow/ Ow/ Ow/ Ow/						HE
21	9:988	MG	1	32.5	3.2	9.4	0	6	0		6Ow			aaa	[G:O6]a:2696[G:O6]a:2697[G:N7]a:2697	25									Ow/ Ow/ Ow/ Ow/ Ow/ Ow/						HE
23	9:1149	MG	1	28.5	6	3.2	0	6	0		6Ow			a	[G:O6]a:2485	8.3									Ow/ Ow/ Ow/ Ow/ Ow/ Ow/						HE
25	9:1184	MG	1	41.8	2.1	5.4	0	6	0		6Ow			AAAA	[U:OP1]A:13[U:OP2]A:14[A:OP2]A:16[A:OP1]A:16	33.3									Ow/ Ow/ Ow/ Ow/ Ow/ Ow/
31	9:1422	MG	1	35.9	2.9	7.7	0	6	0		6Ow			AAAA	[A:N7]A:918[A:OP2]A:918[A:OP2]A:918[A:OP1]A:1394	33.3									Ow/ Ow/ Ow/ Ow/ Ow/ Ow/
32	9:1491	MG	1	34.7	3	6.3	0	6	0		6Ow			AAAAAA	[G:N7]A:727[C:O2']A:853[C:OP2]A:726[G:OP2]A:727[C:OP2]A:726[C:O2']A:853	33.3									Ow/ Ow/ Ow/ Ow/ Ow/ Ow/
35	9:1777	MG	1	20.4	5.9	8.1	0	6	0		6Ow			a	[G:O6]a:2681	8.3									Ow/ Ow/ Ow/ Ow/ Ow/ Ow/						HE
36	9:1846	MG	1	33.3	3.8	5.3	0	6	0		6Ow			aaaa	[G:O6]a:1848[A:N6]a:1849[G:OP1]a:1895[G:N7]a:1847	33.3									Ow/ Ow/ Ow/ Ow/ Ow/ Ow/						HE
39	9:1919	MG	1	34.1	3.5	10.4	0	6	0		6Ow			aaaaaa	[G:O6]a:220[U:OP2]a:427[U:OP2]a:427[A:OP2]a:219[A:OP2]a:219[C:OP2]a:426	50									Ow/ Ow/ Ow/ Ow/ Ow/ Ow/						HE
46	9:2417	MG	1	35.2	2.7	5.6	0	6	0		6Ow			aaaa	[G:O6]a:1426[G:O6]a:1427[A:OP2]a:1574[G:N7]a:1426	33.3									Ow/ Ow/ Ow/ Ow/ Ow/ Ow/						HE
55	9:2721	MG	1	38.4	3	10	0	6	0		6Ow			a	[G:O6]a:58	8.3									Ow/ Ow/ Ow/ Ow/ Ow/ Ow/				Mg…K		HE
61	9:3114	MG	1	29.9	4.3	5.7	0	6	0		6Ow			aaa	[A:OP2]a:526[U:O4]a:12[A:OP2]a:526	25									Ow/ Ow/ Ow/ Ow/ Ow/ Ow/
67	9:3430	MG	1	25.6	5.2	6.8	0	6	0		6Ow			aaa	[A:N7]a:1246[G:N7]a:1247[G:O6]a:1247	25									Ow/ Ow/ Ow/ Ow/ Ow/ Ow/						HE
71	9:3806	MG	1	36.5	2.8	7.9	0	6	0		6Ow			aaa	[G:O6]a:43[A:N7]a:42[U:O4]a:434	25									Ow/ Ow/ Ow/ Ow/ Ow/ Ow/						HE
74	9:4040	MG	1	36.7	3.2	4.4	0	6	0		6Ow			aaa	[G:N7]a:1151[G:O6]a:1151[U:O4]a:1150	25									Ow/ Ow/ Ow/ Ow/ Ow/ Ow/						HE
78	9:4176	MG	1	27.5	5.7	5.2	0	6	0		6Ow			aaaaaa	[C:O2]a:963[G:OP1]a:2033[6MZ:OP1]a:2034[6MZ:OP2]a:2034[C:O2]a:963[6MZ:OP1]a:2034	33.3									Ow/ Ow/ Ow/ Ow/ Ow/ Ow/
79	9:4198	MG	1	30.7	3.4	9.6	0	6	1		6Ow			aaaaaa	[A:OP1]a:1700[G:OP2]a:1769[A:OP2]a:1700[A:N1]a:1691[G:OP1]a:1769[G:OP1]a:1768	50									Ow/ Ow/ Ow/ Ow/ Ow/ Ow/
83	9:4431	MG	1	36.4	3.3	3.9	0	6	0		6Ow			aaa	[A:OP1]a:2381[G:N7]a:2379[A:OP2]a:2381	25									Ow/ Ow/ Ow/ Ow/ Ow/ Ow/						HE
85	9:4791	MG	1	25.4	4	7.2	0	6	0		6Ow			aa	[G:O6]a:699[G:N7]a:698	16.7									Ow/ Ow/ Ow/ Ow/ Ow/ Ow/
88	9:5893	MG	1	32.8	3.3	8.7	0	6	0		6Ow			aaaaa	[G:N7]a:55[K:K]a:6151[K:K]a:6151[A:OP2]a:53[G:N7]a:54	41.7									Ow/ Ow/ Ow/ Ow/ Ow/ Ow/				Mg…K
89	9:5972	MG	1	29	4.7	7.1	0	6	0		6Ow			aaa	[G:OP2]a:666[G:N7]a:666[U:O4]a:667	25									Ow/ Ow/ Ow/ Ow/ Ow/ Ow/
98	9:6565	MG	1	33.4	3.1	9.2	0	6	0		6Ow			aa	[A:OP2]a:2704[C:OP1]a:2707	16.7									Ow/ Ow/ Ow/ Ow/ Ow/ Ow/
100	9:7091	MG	1	38.2	2.5	8.5	0	6	0		6Ow			aaaa	[G:OP2]a:2374[G:O6]a:2375[G:N7]a:2374[K:K]a:3340	25									Ow/ Ow/ Ow/ Ow/ Ow/ Ow/				Mg…K		HE
104	9:7788	MG	1	43.5	2.7	9.2	0	6	0		6Ow			bbbb	[G:O6]b:18[U:O4]b:65[A:OP2]b:109[G:O6]b:64	33.3									Ow/ Ow/ Ow/ Ow/ Ow/ Ow/			5SrRNA			HE
105	9:7789	MG	1	20.9	6.6	9.7	0	6	0		6Ow			aaa	[U:OP2]a:2032[U:OP2]a:2032[G:O6]a:2033	25									Ow/ Ow/ Ow/ Ow/ Ow/ Ow/						HE
109	9:8942	MG	1	25.5	5.1	6.4	0	6	0		6Ow			aaa	[C:OP2]a:673[C:O2']a:589[U:OP2]a:590	16.7									Ow/ Ow/ Ow/ Ow/ Ow/ Ow/				Mg…K
113	9:10237	MG	1	35.6	2.5	8.1	0	6	0		6Ow			aaaaa	[A:N7]a:2742[U:OP2]a:2743[G:O6]a:2767[U:OP2]a:2743[G:N7]a:2767	41.7									Ow/ Ow/ Ow/ Ow/ Ow/ Ow/						HE
117	9:10397	MG	1	31.7	3	10.7	0	6	0		6Ow			aaaaa	[A:OP1]a:226[C:O2']a:257[A:OP2]a:227[K:K]a:3248[K:K]a:3248	33.3									Ow/ Ow/ Ow/ Ow/ Ow/ Ow/				Mg…K
127	A:1610	MG	1	34.9	4.1	7.2	0	6	0		6Ow			AAAA	[C:OP1]A:797[U:OP2]A:798[U:OP1]A:798[C:OP1]A:797	33.3									Ow/ Ow/ Ow/ Ow/ Ow/ Ow/
128	A:1611	MG	1	38.8	2.1	4.2	0	6	0		6Ow			AXA	[G:N7]A:1497[U:O2']X:17[C:OP2]A:1496	25									Ow/ Ow/ Ow/ Ow/ Ow/ Ow/			mRNA
130	A:1613	MG	1	17.1	11.2	6.8	0	6	0		6Ow			AAAAAA	[G:OP1]A:730[G:OP2]A:731[U:OP1]A:1527[G:O2']A:1526[G:OP1]A:731[A:N1]A:814	50									Ow/ Ow/ Ow/ Ow/ Ow/ Ow/
131	A:1614	MG	1	18.2	9.1	5.4	0	6	0		6Ow			AAAA	[U:O4]A:798[G:N7]A:799[G:O6]A:800[G:O6]A:799	33.3									Ow/ Ow/ Ow/ Ow/ Ow/ Ow/						HE
136	A:1622	MG	1	42.4	2	4.5	0	6	0		6Ow			A	[U:OP1]A:657	8.3									Ow/ Ow/ Ow/ Ow/ Ow/ Ow/
151	A:1639	MG	1	28.6	4.9	7.4	0	6	0		6Ow			AAAAA	[G:OP1]A:570[G:O6]A:570[G:OP1]A:570[U:O4]A:571[G:N7]A:570	41.7									Ow/ Ow/ Ow/ Ow/ Ow/ Ow/						HE
177	A:1668	MG	1	38.2	3.2	7.7	0	6	0		6Ow			AAA	[G:O6]A:305[G:N7]A:305[U:OP2]A:291	25									Ow/ Ow/ Ow/ Ow/ Ow/ Ow/						HE
179	A:1670	MG	1	35.3	2.1	10.4	0	6	0		6Ow			AAAAA	[A:OP1]A:814[U:OP2]A:1512[G:OP1]A:1511[U:OP1]A:1512[A:OP1]A:814	33.3									Ow/ Ow/ Ow/ Ow/ Ow/ Ow/
185	A:1676	MG	1	29.6	6.1	5	0	6	0		6Ow			AAAAAA	[G:N7]A:357[C:OP2]A:355[C:OP2]A:355[A:OP2]A:356[A:N7]A:356[G:O6]A:357	50									Ow/ Ow/ Ow/ Ow/ Ow/ Ow/						HE
187	A:1678	MG	1	36.6	4.4	6	0	6	0		6Ow			AAAAAA	[G:N7]A:646[K:K]A:1636[G:O6]A:592[G:O6]A:646[K:K]A:1636[K:K]A:1636	41.7									Ow/ Ow/ Ow/ Ow/ Ow/ Ow/						HE
193	A:1684	MG	1	15.8	11.1	4.7	0	6	0		6Ow			AAAAAAAA	[G:OP1]A:803[G:O6]A:771[U:O4]A:772[G:N7]A:771[K:K]A:1682[G:OP1]A:803[K:K]A:1682[G:OP1]A:803	33.3									Ow/ Ow/ Ow/ Ow/ Ow/ Ow/						HE
194	A:1685	MG	1	43.7	2.6	10	0	6	0		6Ow			AAAAA	[U:OP1]A:952[G:O6]A:963[G:OP1]A:953[G:N7]A:963[G:OP2]A:953	41.7									Ow/ Ow/ Ow/ Ow/ Ow/ Ow/						HE
196	A:1687	MG	1	46.6	2.6	8.4	0	6	0		6Ow			AANNA	[U:OP1]A:1049[A:OP1]A:1204[ALA:O]N:2[GLN:OE1]N:4[G:OP2]A:1048	41.7									Ow/ Ow/ Ow/ Ow/ Ow/ Ow/			uS14
200	A:1692	MG	1	39.3	3.2	11.2	0	6	0		6Ow			ANANAN	[C:O2]A:980[GLN:O]N:60[G:O6]A:1361[GLN:O]N:60[C:N3]A:980[SER:O]N:58	50									Ow/ Ow/ Ow/ Ow/ Ow/ Ow/
233	A:1741	MG	1	41.2	2.4	7.3	0	6	0		6Ow			AAQA	[G:N3]A:265[C:OP1]A:267[SER:O]Q:68[C:OP1]A:234	33.3									Ow/ Ow/ Ow/ Ow/ Ow/ Ow/			uS17
248	A:4630	MG	1	39.4	1.9	8.5	0	6	0		6Ow			AAAAA	[G:OP1]A:350[C:OP1]A:334[U:OP1]A:333[C:OP2]A:334[G:OP2]A:350	41.7									Ow/ Ow/ Ow/ Ow/ Ow/ Ow/
251	X:101	MG	1	31.4	4.3	9	0	6	1		6Ow			XXAAXA	[A:OP2]X:18[U:OP2]X:17[G:N7]A:1401[G:OP2]A:1401[A:N7]X:18[G:O6]A:1401	50									Ow/ Ow/ Ow/ Ow/ Ow/ Ow/			mRNA			HE
252	a:3001	MG	1	14.4	11.6	5.4	0	6	0		6Ow			aaa	[G:OP1]a:1290[G:O6]a:1281[G:N7]a:1281	25									Ow/ Ow/ Ow/ Ow/ Ow/ Ow/						HE
253	a:3002	MG	1	21.1	6.5	7.1	0	6	1		6Ow			a	[G:O6]a:1294	8.3									Ow/ Ow/ Ow/ Ow/ Ow/ Ow/						HE
257	a:3006	MG	1	23.6	5.5	6.1	0	6	2		6Ow			aaaa	[G:N7]a:1661[G:O6]a:1661[G:O6]a:1662[G:N7]a:1662	33.3									Ow/ Ow/ Ow/ Ow/ Ow/ Ow/						HE
262	a:3011	MG	1	25.9	6.2	7.7	0	6	0		6Ow			aaaa	[G:N7]a:2599[G:OP1]a:2601[G:OP1]a:1908[G:OP1]a:2601	25									Ow/ Ow/ Ow/ Ow/ Ow/ Ow/						HE
264	a:3013	MG	1	27.4	4.7	8.4	0	6	0		6Ow			aaaa	[U:OP2]a:1959[K:K]a:3053[G:O6]a:1952[G:N7]a:1952	33.3									Ow/ Ow/ Ow/ Ow/ Ow/ Ow/				Mg…K		HE
267	a:3016	MG	1	15	10.9	3.4	0	6	0		6Ow			aaaa	[A:OP2]a:2390[C:N4]a:2330[A:N7]a:2390[U:O4]a:2391	33.3									Ow/ Ow/ Ow/ Ow/ Ow/ Ow/
269	a:3019	MG	1	21.3	8.9	6.9	0	6	0		6Ow			aaaa	[G:O6]a:2499[G:O6]a:2498[G:N7]a:2498[G:O6]a:2459	33.3									Ow/ Ow/ Ow/ Ow/ Ow/ Ow/						HE
271	a:3021	MG	1	16.6	8.7	7.1	0	6	0		6Ow			aaaa	[G:O6]a:2554[C:N4]a:2555[G:O6]a:2553[G:O6]a:2561	33.3									Ow/ Ow/ Ow/ Ow/ Ow/ Ow/						HE
276	a:3028	MG	1	15.8	10.6	7.4	0	6	0		6Ow			maaa	[SER:OG]m:6[C:OP1]a:2878[A:OP1]a:2824[G:OP1]a:2823	33.3									Ow/ Ow/ Ow/ Ow/ Ow/ Ow/			bL17
278	a:3030	MG	1	21.3	8.4	4.8	0	6	0		6Ow			aaaa	[U:OP2]a:2711[G:OP1]a:2697[A:O2']a:2854[G:OP2]a:2698	33.3									Ow/ Ow/ Ow/ Ow/ Ow/ Ow/
282	a:3034	MG	1	7	16.1	3.8	0	6	0		6Ow			aaa	[U:O4]a:972[G:O6]a:973[A:N1]a:974	25									Ow/ Ow/ Ow/ Ow/ Ow/ Ow/
283	a:3035	MG	1	18.1	10.1	4.9	0	6	0		6Ow			aaa	[G:O6]a:379[U:O4]a:395[G:O6]a:380	25									Ow/ Ow/ Ow/ Ow/ Ow/ Ow/						HE
285	a:3038	MG	1	12.4	12.7	5.7	0	6	0		6Ow			aaaaa	[G:OP1]a:580[U:O2']a:1257[U:OP2]a:2021[G:OP2]a:581[U:OP2]a:2021	25									Ow/ Ow/ Ow/ Ow/ Ow/ Ow/
286	a:3039	MG	1	28.7	5.6	14.4	0	6	1		6Ow			aaaa	[MG:MG]a:3040[MG:MG]a:3040[MG:MG]a:3040[MG:MG]a:3040	25									Ow/ Ow/ Ow/ Ow/ Ow/ Ow/				Mg…Mg
289	a:3043	MG	1	34.4	4.1	9.8	0	6	0		6Ow			aa6aa	[C:O2']a:2399[G:OP1]a:248[C:O2]6:75[G:OP2]a:248[C:OP2]a:249	41.7									Ow/ Ow/ Ow/ Ow/ Ow/ Ow/
309	a:3065	MG	1	20.6	8.4	3.3	0	6	0		6Ow			aaaaa	[A:OP2]a:962[G:N7]a:964[C:OP2]a:963[G:OP2]a:964[U:O4]a:965	41.7									Ow/ Ow/ Ow/ Ow/ Ow/ Ow/
311	a:3067	MG	1	23.3	7.7	8.1	0	6	0		6Ow			aaaa	[K:K]a:3130[A:N7]a:663[G:O6]a:664[G:N7]a:664	33.3									Ow/ Ow/ Ow/ Ow/ Ow/ Ow/				Mg…K		HE
316	a:3074	MG	1	24.7	5.6	9.8	0	6	0		6Ow			aaaa	[A:OP2]a:1636[G:N7]a:1630[G:O6]a:1630[U:O4]a:1631	33.3									Ow/ Ow/ Ow/ Ow/ Ow/ Ow/						HE
317	a:3075	MG	1	23.4	6.2	9.4	0	6	0		6Ow			aaaa	[G:N7]a:2628[G:O6]a:2629[G:O6]a:2781[G:N7]a:2629	33.3									Ow/ Ow/ Ow/ Ow/ Ow/ Ow/						HE
318	a:3076	MG	1	28.1	5.6	5.6	0	6	0		6Ow			aaa	[G:O6]a:926[G:N7]a:926[G:N7]a:925	25									Ow/ Ow/ Ow/ Ow/ Ow/ Ow/						HE
327	a:3085	MG	1	11.3	15.6	5.9	0	6	0		6Ow			aaaaa	[A:OP1]a:1010[G:OP1]a:561[C:OP2]a:562[G:OP1]a:2042[C:OP1]a:562	41.7									Ow/ Ow/ Ow/ Ow/ Ow/ Ow/
334	a:3092	MG	1	2.2	26.4	4	0	6	0		6Ow			aaaaaaa	[U:OP2]a:571[G:OP2]a:572[G:OP1]a:572[A:OP1]a:975[A:N1]a:822[A:N1]a:823[A:O2']a:974	58.3									Ow/ Ow/ Ow/ Ow/ Ow/ Ow/						WC A
337	a:3095	MG	1	11.5	14	6.3	0	6	0		6Ow			aaaaam	[G:O6]a:1653[G:OP1]a:2008[G:N7]a:1653[A:N7]a:1652[G:OP2]a:2008[ASN:OD1]m:11	50									Ow/ Ow/ Ow/ Ow/ Ow/ Ow/			bL17			HE
386	a:3146	MG	1	17.6	8.4	4	0	6	0		6Ow			apa	[K:K]a:3055[SER:O]p:29[A:OP1]a:515	25									Ow/ Ow/ Ow/ Ow/ Ow/ Ow/			bL20	Mg…K
396	a:3157	MG	1	11.9	14.7	5.1	0	6	0		6Ow			aaaa	[U:O4]a:18[G:O6]a:17[G:N7]a:17[U:O4]a:521	33.3									Ow/ Ow/ Ow/ Ow/ Ow/ Ow/						HE
398	a:3160	MG	1	21.7	6.7	10.2	0	6	0		6Ow			aaaaaaa	[A:OP2]a:2074[U:O4]a:2249[U:OP2]a:2248[K:K]a:3115[A:N7]a:2075[A:OP2]a:2075[K:K]a:3115	50									Ow/ Ow/ Ow/ Ow/ Ow/ Ow/				Mg…K		HE with A
401	a:3163	MG	1	12.4	12.4	5.5	0	6	0		6Ow			aaaaaaaaa	[G:OP2]a:375[G:OP2]a:375[G:N7]a:376[K:K]a:3031[A:OP2]a:374[K:K]a:3031[K:K]a:3031[A:OP2]a:374[K:K]a:3031	50									Ow/ Ow/ Ow/ Ow/ Ow/ Ow/				Mg…K
408	a:3171	MG	1	9.5	14.4	6.3	0	6	0		6Ow			aaz	[C:OP1]a:2059[C:OP2]a:2059[GLN:OE1]z:5	25									Ow/ Ow/ Ow/ Ow/ Ow/ Ow/			bL32
417	a:3182	MG	1	17.2	10.5	5.2	0	6	0		6Ow			aaa	[C:OP2]a:1994[G:O2']a:1669[C:OP2]a:1994	25									Ow/ Ow/ Ow/ Ow/ Ow/ Ow/
419	a:3184	MG	1	6.2	20.2	4.2	0	6	0		6Ow			aaa	[G:O6]a:2006[G:N7]a:2006[G:O6]a:2008	25									Ow/ Ow/ Ow/ Ow/ Ow/ Ow/						HE
424	a:3189	MG	1	29.6	5.6	6.7	0	6	0		6Ow			aaaa	[G:N7]a:2297[G:O6]a:2298[A:OP1]a:2339[G:N7]a:2298	33.3									Ow/ Ow/ Ow/ Ow/ Ow/ Ow/						HE
425	a:3190	MG	1	31.9	5.8	6.7	0	6	0		6Ow			aa	[G:N7]a:178[G:OP1]a:177	16.7									Ow/ Ow/ Ow/ Ow/ Ow/ Ow/						HE
426	a:3191	MG	1	38.1	3.3	5.4	0	6	0		6Ow			aaa	[G:O6]a:1712[U:O4]a:1711[U:O4]a:1749	25									Ow/ Ow/ Ow/ Ow/ Ow/ Ow/
432	a:3197	MG	1	17.5	10.3	9.4	0	6	1		6Ow			aak	[A:OP2]a:806[A:OP1]a:672[SER:OG]k:42	25									Ow/ Ow/ Ow/ Ow/ Ow/ Ow/			uL15
440	a:3205	MG	1	8.1	18.5	4	0	6	0		6Ow			aaaa	[G:O6]a:1794[U:O4]a:1829[A:OP2]a:1793[G:O6]a:1828	33.3									Ow/ Ow/ Ow/ Ow/ Ow/ Ow/
445	a:3210	MG	1	17.7	11.2	5	0	6	0		6Ow			aaaa	[K:K]a:3032[U:O4]a:1205[A:N1]a:1206[G:OP2]a:1204	33.3									Ow/ Ow/ Ow/ Ow/ Ow/ Ow/				Mg…K
447	a:3212	MG	1	10.3	13.4	3.2	0	6	0		6Ow			aaa	[G:O6]a:2053[G:N7]a:2052[G:N7]a:2053	25									Ow/ Ow/ Ow/ Ow/ Ow/ Ow/						HE
448	a:3213	MG	1	9.3	16.5	4.9	0	6	0		6Ow			aa	[G:O4']a:1290[C:OP2]a:1648	16.7									Ow/ Ow/ Ow/ Ow/ Ow/ Ow/
449	a:3214	MG	1	3.7	26.5	4.9	0	6	0		6Ow			aaaaaa	[G:OP1]a:833[C:OP2]a:946[C:OP1]a:946[U:OP1]a:570[A:N7]a:947[G:OP1]a:833	50									Ow/ Ow/ Ow/ Ow/ Ow/ Ow/
451	a:3216	MG	1	6.4	19.8	5.1	0	6	0		6Ow			aaa	[G:O6]a:1261[U:O4]a:1260[U:O4]a:582	25									Ow/ Ow/ Ow/ Ow/ Ow/ Ow/
452	a:3217	MG	1	3.7	23.1	3.4	0	6	0		6Ow			aaa	[A:OP2]a:1255[A:OP2]a:584[C:O2']a:1253	25									Ow/ Ow/ Ow/ Ow/ Ow/ Ow/
453	a:3218	MG	1	15.3	11.6	4.2	0	6	0		6Ow			aaaa	[G:N7]a:620[G:O6]a:621[G:O6]a:620[G:N7]a:619	33.3									Ow/ Ow/ Ow/ Ow/ Ow/ Ow/						HE
456	a:3221	MG	1	8.9	16.5	3.8	0	6	0		6Ow			aaaa	[A:N7]a:758[G:O6]a:759[A:N1]a:741[G:N7]a:759	33.3									Ow/ Ow/ Ow/ Ow/ Ow/ Ow/						HE
464	a:3229	MG	1	9.7	18.4	4.9	0	6	0		6Ow			aaaa	[G:OP2]a:824[A:OP2]a:949[C:OP2]a:967[G:OP1]a:824	33.3									Ow/ Ow/ Ow/ Ow/ Ow/ Ow/
470	a:3235	MG	1	4.1	23.5	5.4	0	6	0		6Ow			aaaaa	[K:K]a:3045[U:OP2]a:1269[U:O4]a:2015[A:N7]a:2013[G:O6]a:2014	41.7									Ow/ Ow/ Ow/ Ow/ Ow/ Ow/				Mg…K		HE
476	a:3241	MG	1	11.6	15	4.8	0	6	0		6Ow			aaaaaaaa	[G:N7]a:1379[G:OP2]a:1379[C:OP2]a:1353[U:OP2]a:1354[C:OP2]a:1378[U:OP2]a:1354[G:O6]a:1379[C:OP2]a:1378	66.7									Ow/ Ow/ Ow/ Ow/ Ow/ Ow/						HE
519	a:3286	MG	1	12.9	13.5	4.1	0	6	0		6Ow			aaaa	[C:OP1]a:1990[C:OP1]a:2555[G:O6]a:1958[A:OP2]a:1991	33.3									Ow/ Ow/ Ow/ Ow/ Ow/ Ow/
524	a:3291	MG	1	14.2	11.1	5.8	0	6	0		6Ow			aaaaa	[A:OP1]a:1940[G:N7]a:1963[A:OP1]a:1941[G:OP2]a:1963[G:OP2]a:1963	41.7									Ow/ Ow/ Ow/ Ow/ Ow/ Ow/
530	a:3297	MG	1	3.5	24.7	3.8	0	6	0		6Ow			aaaaaa	[G:O6]a:2246[U:O4]a:2078[U:O4]a:2247[G:N7]a:2246[A:N7]a:2245[U:O4]a:2079	50									Ow/ Ow/ Ow/ Ow/ Ow/ Ow/						HE
534	a:3301	MG	1	10.1	16.5	4.7	0	6	0		6Ow			aaaaaa	[G:O6]a:2458[G:O6]a:2459[C:OP2]a:2456[A:N7]a:2457[A:N1]a:2501[G:N7]a:2458	50									Ow/ Ow/ Ow/ Ow/ Ow/ Ow/						HE
544	a:3311	MG	1	3.7	25.7	5.9	0	6	0		6Ow			aaaaaa	[G:N7]a:2039[G:O6]a:2039[A:N7]a:576[A:O2']a:2058[C:OP2]a:2059[U:O4]a:2038	50									Ow/ Ow/ Ow/ Ow/ Ow/ Ow/						HE
550	a:3318	MG	1	21.7	6.2	6	0	6	0		6Ow			aaaaaa	[G:N7]a:1621[A:O2']a:1610[G:O6]a:1615[C:OP1]a:1619[G:OP2]a:1621[G:O6]a:1621	50									Ow/ Ow/ Ow/ Ow/ Ow/ Ow/						HE
582	a:3350	MG	1	21	8.7	4.5	0	6	0		6Ow			aaa	[G:O6]a:493[G:N7]a:493[G:N7]a:494	25									Ow/ Ow/ Ow/ Ow/ Ow/ Ow/						HE
584	a:3352	MG	1	24.6	5.3	9.9	0	6	0		6Ow			aaaa	[G:O6]a:684[G:O6]a:683[G:OP1]a:778[G:N7]a:683	33.3									Ow/ Ow/ Ow/ Ow/ Ow/ Ow/						HE
587	a:3355	MG	1	22.5	7.9	4.3	0	6	1		6Ow			aaa	[A:OP2]a:191[A:N6]a:203[A:N1]a:204	25									Ow/ Ow/ Ow/ Ow/ Ow/ Ow/
591	a:3359	MG	1	18.2	8.2	8.6	0	6	0		6Ow			aaaa	[G:N7]a:954[G:O6]a:955[G:N7]a:955[K:K]a:3358	25									Ow/ Ow/ Ow/ Ow/ Ow/ Ow/						HE
592	a:3360	MG	1	15.5	11	5.4	0	6	0		6Ow			aa	[U:OP1]a:2691[U:OP2]a:2691	16.7									Ow/ Ow/ Ow/ Ow/ Ow/ Ow/
593	a:3361	MG	1	22.4	8.4	3.4	0	6	0		6Ow			aaa	[G:O6]a:2848[G:N7]a:2847[G:O6]a:2847	25									Ow/ Ow/ Ow/ Ow/ Ow/ Ow/						HE
594	a:3362	MG	1	29.9	5.2	5.3	0	6	0		6Ow			aaa	[G:N7]a:1164[G:N7]a:1165[G:O6]a:1165	25									Ow/ Ow/ Ow/ Ow/ Ow/ Ow/						HE
621	a:10176	MG	1	29.1	4	6.9	0	6	1		6Ow			aaaaa	[G:N7]a:2529[G:O6]a:2528[G:N7]a:2528[G:O6]a:2528[K:K]a:3256	25									Ow/ Ow/ Ow/ Ow/ Ow/ Ow/				Mg…K		HE
622	b:201	MG	1	43.1	2.2	7.2	0	6	0		6Ow			bbbb	[U:O4]b:32[A:OP2]b:46[C:OP2]b:31[U:O4]b:48	33.3									Ow/ Ow/ Ow/ Ow/ Ow/ Ow/
628	c:302	MG	1	26.4	6.3	7.9	0	6	1		6Ow			cc	[PRO:O]c:85[GLN:OE1]c:60	16.7									Ow/ Ow/ Ow/ Ow/ Ow/ Ow/			uL2
319	a:3077	MG	1	8.7	15.5	15.3	0	7	0		7Ow			aaaa	[G:O6]a:474[U:OP2]a:29[G:O6]a:473[A:OP2]a:447	33.3									Ow/ Ow/ Ow/ Ow/ Ow/ Ow/ Ow/

### Sheet: 6Ow
c1) Column 1: Ion number												This sheet contains a listing of all the ions present in the ammended 8B0X structure (Version 1.0)
c2) Chain identifier:residue number
c3) Ion name
c4) Occupation factor
c5) B-factor
c6) Electron microscopy map: density value at atom position *** red: values <= 4.0 ***
c7) Deviation from an ideal coordination octahedronb (degrees) *** red: values >= 10 degrees ***
c8) Number of atoms too close to the ion
c9) Number of atoms in the ion first coordination shell
c10) Number of atoms in the ion exclusion zone
c11) Code for the atoms in the ion exclusion zone
c12) Code describing the ion binding pattern
c13) [Res name:Atom name]res number for the ion first coordination shell non-water atoms
c14) Chain code for the non-water atoms in the ion first coordination shell *** orange: r-protein, 5SrRNA, mRNA and tRNA ***
c15) Chain code for the non-water atoms in the ion second coordination shell *** orange: r-protein, 5SrRNA, mRNA and tRNA ***
c16) [Res name:Atom name]res number for the ion second coordination shell non-water atoms
c17) Percentage of second shell contacts with respect to the potential number of second shell H-bonds
c18) P-OP1...ion; P-OP2...ion; C6-O6...ion, C4-O4...ion, C2-O2...ion, C6...N7...ion, Angle 1
c19) P-OP1...ion; P-OP2...ion; C6-O6...ion, C4-O4...ion, C2-O2...ion, C6...N7...ion, Angle 2
c20) P-OP1...ion; P-OP2...ion; C6-O6...ion, C4-O4...ion, C2-O2...ion, C6...N7...ion, Angle 3
c21) P-OP1...ion; P-OP2...ion; C6-O6...ion, C4-O4...ion, C2-O2...ion, C6...N7...ion, Angle 4
c22) OP2-P-OP1...ion; OP1-P-OP2...ion; C6-O6...ion, C4-O4...ion, C2-O2...ion, C6...N7...ion, Distance_to_plane 1
c23) OP2-P-OP1...ion; OP1-P-OP2...ion; C6-O6...ion, C4-O4...ion, C2-O2...ion, C6...N7...ion, Distance_to_plane 2
c24) OP2-P-OP1...ion; OP1-P-OP2...ion; C6-O6...ion, C4-O4...ion, C2-O2...ion, C6...N7...ion, Distance_to_plane 3
c25) OP2-P-OP1...ion; OP1-P-OP2...ion; C6-O6...ion, C4-O4...ion, C2-O2...ion, C6...N7...ion, Distance_to_plane 4
c26) Code describing the ion binding pattern
c27) Domain code for ion direct contact
c28) Domain code for ion water-mediated contact
c29) Bridging PO4 groups
c30) Second shell binding to r-proteins, 5SRNA, mRNA or tRNA *** orange: high angle deviation and/or low density value ***
c31) Ion pairs
c32) Bridging PO4 groups
c33) Hoogsteen edge O6/N7 (HE)
c1	c2	c3	c4	c5	c6	c7	c8	c9	c10	c11	c12	c13	c14	c15	c16	c17	c18	c19	c20	c21	c22	c23	c24	c25	c26	27	c28	c29	c30	c31	c32
2	9:59	MG	1	29.1	4.5	6.4	0	6	0		6Ow			AAA	[A:OP2]A:777[K:K]A:2931[U:OP2]A:801	25									Ow/ Ow/ Ow/ Ow/ Ow/ Ow/				Mg…K
4	9:324	MG	1	26.1	5.5	7.8	0	6	1		6Ow			aaaa	[G:O6]a:2646[U:OP2]a:2773[G:O6]a:2647[G:N7]a:2646	33.3									Ow/ Ow/ Ow/ Ow/ Ow/ Ow/						HE
6	9:380	MG	1	28.9	4.3	6.4	0	6	0		6Ow			aaaaa	[G:N7]a:1972[G:O6]a:1972[C:OP1]a:1971[C:OP1]a:1971[G:N7]a:1934	41.7									Ow/ Ow/ Ow/ Ow/ Ow/ Ow/						HE
8	9:486	MG	1	26.3	5.3	5.4	0	6	1		6Ow			aaaala	[A:OP2]a:865[A:OP1]a:911[A:OP1]a:911[C:OP1]a:910[GLN:OE1]l:22[A:OP2]a:911	41.7									Ow/ Ow/ Ow/ Ow/ Ow/ Ow/			uL16
19	9:950	MG	1	28.3	4.7	6.7	0	6	0		6Ow			bbb	[A:OP2]b:99[G:O6]b:76[G:N7]b:76	25									Ow/ Ow/ Ow/ Ow/ Ow/ Ow/			5SrRNA			HE
20	9:980	MG	1	30.2	5.1	6.9	0	6	0		6Ow			aaaa	[G:N7]a:2746[G:O6]a:2746[A:OP1]a:2744[A:OP2]a:2745	33.3									Ow/ Ow/ Ow/ Ow/ Ow/ Ow/						HE
23	9:1149	MG	1	28.5	6	3.2	0	6	0		6Ow			a	[G:O6]a:2485	8.3									Ow/ Ow/ Ow/ Ow/ Ow/ Ow/						HE
35	9:1777	MG	1	20.4	5.9	8.1	0	6	0		6Ow			a	[G:O6]a:2681	8.3									Ow/ Ow/ Ow/ Ow/ Ow/ Ow/						HE
61	9:3114	MG	1	29.9	4.3	5.7	0	6	0		6Ow			aaa	[A:OP2]a:526[U:O4]a:12[A:OP2]a:526	25									Ow/ Ow/ Ow/ Ow/ Ow/ Ow/
67	9:3430	MG	1	25.6	5.2	6.8	0	6	0		6Ow			aaa	[A:N7]a:1246[G:N7]a:1247[G:O6]a:1247	25									Ow/ Ow/ Ow/ Ow/ Ow/ Ow/						HE
78	9:4176	MG	1	27.5	5.7	5.2	0	6	0		6Ow			aaaaaa	[C:O2]a:963[G:OP1]a:2033[6MZ:OP1]a:2034[6MZ:OP2]a:2034[C:O2]a:963[6MZ:OP1]a:2034	33.3									Ow/ Ow/ Ow/ Ow/ Ow/ Ow/
89	9:5972	MG	1	29	4.7	7.1	0	6	0		6Ow			aaa	[G:OP2]a:666[G:N7]a:666[U:O4]a:667	25									Ow/ Ow/ Ow/ Ow/ Ow/ Ow/
105	9:7789	MG	1	20.9	6.6	9.7	0	6	0		6Ow			aaa	O2	25									Ow/ Ow/ Ow/ Ow/ Ow/ Ow/						HE
109	9:8942	MG	1	25.5	5.1	6.4	0	6	0		6Ow			aaa	[C:OP2]a:673[C:O2']a:589[U:OP2]a:590	16.7									Ow/ Ow/ Ow/ Ow/ Ow/ Ow/				Mg…K
127	A:1610	MG	1	34.9	4.1	7.2	0	6	0		6Ow			AAAA	[C:OP1]A:797[U:OP2]A:798[U:OP1]A:798[C:OP1]A:797	33.3									Ow/ Ow/ Ow/ Ow/ Ow/ Ow/
130	A:1613	MG	1	17.1	11.2	6.8	0	6	0		6Ow			AAAAAA	[G:OP1]A:730[G:OP2]A:731[U:OP1]A:1527[G:O2']A:1526[G:OP1]A:731[A:N1]A:814	50									Ow/ Ow/ Ow/ Ow/ Ow/ Ow/
131	A:1614	MG	1	18.2	9.1	5.4	0	6	0		6Ow			AAAA	[U:O4]A:798[G:N7]A:799[G:O6]A:800[G:O6]A:799	33.3									Ow/ Ow/ Ow/ Ow/ Ow/ Ow/						HE
151	A:1639	MG	1	28.6	4.9	7.4	0	6	0		6Ow			AAAAA	[G:OP1]A:570[G:O6]A:570[G:OP1]A:570[U:O4]A:571[G:N7]A:570	41.7									Ow/ Ow/ Ow/ Ow/ Ow/ Ow/						HE
185	A:1676	MG	1	29.6	6.1	5	0	6	0		6Ow			AAAAAA	[G:N7]A:357[C:OP2]A:355[C:OP2]A:355[A:OP2]A:356[A:N7]A:356[G:O6]A:357	50									Ow/ Ow/ Ow/ Ow/ Ow/ Ow/						HE
187	A:1678	MG	1	36.6	4.4	6	0	6	0		6Ow			AAAAAA	[G:N7]A:646[K:K]A:1636[G:O6]A:592[G:O6]A:646[K:K]A:1636[K:K]A:1636	41.7									Ow/ Ow/ Ow/ Ow/ Ow/ Ow/						HE
193	A:1684	MG	1	15.8	11.1	4.7	0	6	0		6Ow			AAAAAAAA	[G:OP1]A:803[G:O6]A:771[U:O4]A:772[G:N7]A:771[K:K]A:1682[G:OP1]A:803[K:K]A:1682[G:OP1]A:803	33.3									Ow/ Ow/ Ow/ Ow/ Ow/ Ow/						HE
251	X:101	MG	1	31.4	4.3	9	0	6	1		6Ow			XXAAXA	[A:OP2]X:18[U:OP2]X:17[G:N7]A:1401[G:OP2]A:1401[A:N7]X:18[G:O6]A:1401	50									Ow/ Ow/ Ow/ Ow/ Ow/ Ow/			mRNA			HE
252	a:3001	MG	1	14.4	11.6	5.4	0	6	0		6Ow			aaa	[G:OP1]a:1290[G:O6]a:1281[G:N7]a:1281	25									Ow/ Ow/ Ow/ Ow/ Ow/ Ow/						HE
253	a:3002	MG	1	21.1	6.5	7.1	0	6	1		6Ow			a	[G:O6]a:1294	8.3									Ow/ Ow/ Ow/ Ow/ Ow/ Ow/						HE
257	a:3006	MG	1	23.6	5.5	6.1	0	6	2		6Ow			aaaa	[G:N7]a:1661[G:O6]a:1661[G:O6]a:1662[G:N7]a:1662	33.3									Ow/ Ow/ Ow/ Ow/ Ow/ Ow/						HE
262	a:3011	MG	1	25.9	6.2	7.7	0	6	0		6Ow			aaaa	[G:N7]a:2599[G:OP1]a:2601[G:OP1]a:1908[G:OP1]a:2601	25									Ow/ Ow/ Ow/ Ow/ Ow/ Ow/						HE
264	a:3013	MG	1	27.4	4.7	8.4	0	6	0		6Ow			aaaa	[U:OP2]a:1959[K:K]a:3053[G:O6]a:1952[G:N7]a:1952	33.3									Ow/ Ow/ Ow/ Ow/ Ow/ Ow/				Mg…K		HE
267	a:3016	MG	1	15	10.9	3.4	0	6	0		6Ow			aaaa	[A:OP2]a:2390[C:N4]a:2330[A:N7]a:2390[U:O4]a:2391	33.3									Ow/ Ow/ Ow/ Ow/ Ow/ Ow/
269	a:3019	MG	1	21.3	8.9	6.9	0	6	0		6Ow			aaaa	[G:O6]a:2499[G:O6]a:2498[G:N7]a:2498[G:O6]a:2459	33.3									Ow/ Ow/ Ow/ Ow/ Ow/ Ow/						HE
271	a:3021	MG	1	16.6	8.7	7.1	0	6	0		6Ow			aaaa	[G:O6]a:2554[C:N4]a:2555[G:O6]a:2553[G:O6]a:2561	33.3									Ow/ Ow/ Ow/ Ow/ Ow/ Ow/						HE
276	a:3028	MG	1	15.8	10.6	7.4	0	6	0		6Ow			maaa	[SER:OG]m:6[C:OP1]a:2878[A:OP1]a:2824[G:OP1]a:2823	33.3									Ow/ Ow/ Ow/ Ow/ Ow/ Ow/			bL17
278	a:3030	MG	1	21.3	8.4	4.8	0	6	0		6Ow			aaaa	[U:OP2]a:2711[G:OP1]a:2697[A:O2']a:2854[G:OP2]a:2698	33.3									Ow/ Ow/ Ow/ Ow/ Ow/ Ow/
282	a:3034	MG	1	7	16.1	3.8	0	6	0		6Ow			aaa	[U:O4]a:972[G:O6]a:973[A:N1]a:974	25									Ow/ Ow/ Ow/ Ow/ Ow/ Ow/
283	a:3035	MG	1	18.1	10.1	4.9	0	6	0		6Ow			aaa	[G:O6]a:379[U:O4]a:395[G:O6]a:380	25									Ow/ Ow/ Ow/ Ow/ Ow/ Ow/						HE
285	a:3038	MG	1	12.4	12.7	5.7	0	6	0		6Ow			aaaaa	[G:OP1]a:580[U:O2']a:1257[U:OP2]a:2021[G:OP2]a:581[U:OP2]a:2021	25									Ow/ Ow/ Ow/ Ow/ Ow/ Ow/
289	a:3043	MG	1	34.4	4.1	9.8	0	6	0		6Ow			aa6aa	[C:O2']a:2399[G:OP1]a:248[C:O2]6:75[G:OP2]a:248[C:OP2]a:249	41.7									Ow/ Ow/ Ow/ Ow/ Ow/ Ow/
309	a:3065	MG	1	20.6	8.4	3.3	0	6	0		6Ow			aaaaa	[A:OP2]a:962[G:N7]a:964[C:OP2]a:963[G:OP2]a:964[U:O4]a:965	41.7									Ow/ Ow/ Ow/ Ow/ Ow/ Ow/
311	a:3067	MG	1	23.3	7.7	8.1	0	6	0		6Ow			aaaa	[K:K]a:3130[A:N7]a:663[G:O6]a:664[G:N7]a:664	33.3									Ow/ Ow/ Ow/ Ow/ Ow/ Ow/				Mg…K		HE
316	a:3074	MG	1	24.7	5.6	9.8	0	6	0		6Ow			aaaa	[A:OP2]a:1636[G:N7]a:1630[G:O6]a:1630[U:O4]a:1631	33.3									Ow/ Ow/ Ow/ Ow/ Ow/ Ow/						HE
317	a:3075	MG	1	23.4	6.2	9.4	0	6	0		6Ow			aaaa	[G:N7]a:2628[G:O6]a:2629[G:O6]a:2781[G:N7]a:2629	33.3									Ow/ Ow/ Ow/ Ow/ Ow/ Ow/						HE
318	a:3076	MG	1	28.1	5.6	5.6	0	6	0		6Ow			aaa	[G:O6]a:926[G:N7]a:926[G:N7]a:925	25									Ow/ Ow/ Ow/ Ow/ Ow/ Ow/						HE
327	a:3085	MG	1	11.3	15.6	5.9	0	6	0		6Ow			aaaaa	[A:OP1]a:1010[G:OP1]a:561[C:OP2]a:562[G:OP1]a:2042[C:OP1]a:562	41.7									Ow/ Ow/ Ow/ Ow/ Ow/ Ow/
334	a:3092	MG	1	2.2	26.4	4	0	6	0		6Ow			aaaaaaa	[U:OP2]a:571[G:OP2]a:572[G:OP1]a:572[A:OP1]a:975[A:N1]a:822[A:N1]a:823[A:O2']a:974	58.3									Ow/ Ow/ Ow/ Ow/ Ow/ Ow/						WC A
337	a:3095	MG	1	11.5	14	6.3	0	6	0		6Ow			aaaaam	[G:O6]a:1653[G:OP1]a:2008[G:N7]a:1653[A:N7]a:1652[G:OP2]a:2008[ASN:OD1]m:11	50									Ow/ Ow/ Ow/ Ow/ Ow/ Ow/			bL17			HE
386	a:3146	MG	1	17.6	8.4	4	0	6	0		6Ow			apa	[K:K]a:3055[SER:O]p:29[A:OP1]a:515	25									Ow/ Ow/ Ow/ Ow/ Ow/ Ow/			bL20	Mg…K
396	a:3157	MG	1	11.9	14.7	5.1	0	6	0		6Ow			aaaa	[U:O4]a:18[G:O6]a:17[G:N7]a:17[U:O4]a:521	33.3									Ow/ Ow/ Ow/ Ow/ Ow/ Ow/						HE
401	a:3163	MG	1	12.4	12.4	5.5	0	6	0		6Ow			aaaaaaaaa	[G:OP2]a:375[G:OP2]a:375[G:N7]a:376[K:K]a:3031[A:OP2]a:374[K:K]a:3031[K:K]a:3031[A:OP2]a:374[K:K]a:3031	50									Ow/ Ow/ Ow/ Ow/ Ow/ Ow/				Mg…K
408	a:3171	MG	1	9.5	14.4	6.3	0	6	0		6Ow			aaz	[C:OP1]a:2059[C:OP2]a:2059[GLN:OE1]z:5	25									Ow/ Ow/ Ow/ Ow/ Ow/ Ow/			bL32
417	a:3182	MG	1	17.2	10.5	5.2	0	6	0		6Ow			aaa	[C:OP2]a:1994[G:O2']a:1669[C:OP2]a:1994	25									Ow/ Ow/ Ow/ Ow/ Ow/ Ow/
419	a:3184	MG	1	6.2	20.2	4.2	0	6	0		6Ow			aaa	[G:O6]a:2006[G:N7]a:2006[G:O6]a:2008	25									Ow/ Ow/ Ow/ Ow/ Ow/ Ow/						HE
424	a:3189	MG	1	29.6	5.6	6.7	0	6	0		6Ow			aaaa	[G:N7]a:2297[G:O6]a:2298[A:OP1]a:2339[G:N7]a:2298	33.3									Ow/ Ow/ Ow/ Ow/ Ow/ Ow/						HE
425	a:3190	MG	1	31.9	5.8	6.7	0	6	0		6Ow			aa	[G:N7]a:178[G:OP1]a:177	16.7									Ow/ Ow/ Ow/ Ow/ Ow/ Ow/						HE
432	a:3197	MG	1	17.5	10.3	9.4	0	6	1		6Ow			aak	[A:OP2]a:806[A:OP1]a:672[SER:OG]k:42	25									Ow/ Ow/ Ow/ Ow/ Ow/ Ow/			uL15
440	a:3205	MG	1	8.1	18.5	4	0	6	0		6Ow			aaaa	[G:O6]a:1794[U:O4]a:1829[A:OP2]a:1793[G:O6]a:1828	33.3									Ow/ Ow/ Ow/ Ow/ Ow/ Ow/
445	a:3210	MG	1	17.7	11.2	5	0	6	0		6Ow			aaaa	[K:K]a:3032[U:O4]a:1205[A:N1]a:1206[G:OP2]a:1204	33.3									Ow/ Ow/ Ow/ Ow/ Ow/ Ow/				Mg…K
447	a:3212	MG	1	10.3	13.4	3.2	0	6	0		6Ow			aaa	[G:O6]a:2053[G:N7]a:2052[G:N7]a:2053	25									Ow/ Ow/ Ow/ Ow/ Ow/ Ow/						HE
448	a:3213	MG	1	9.3	16.5	4.9	0	6	0		6Ow			aa	[G:O4']a:1290[C:OP2]a:1648	16.7									Ow/ Ow/ Ow/ Ow/ Ow/ Ow/
449	a:3214	MG	1	3.7	26.5	4.9	0	6	0		6Ow			aaaaaa	[G:OP1]a:833[C:OP2]a:946[C:OP1]a:946[U:OP1]a:570[A:N7]a:947[G:OP1]a:833	50									Ow/ Ow/ Ow/ Ow/ Ow/ Ow/
451	a:3216	MG	1	6.4	19.8	5.1	0	6	0		6Ow			aaa	[G:O6]a:1261[U:O4]a:1260[U:O4]a:582	25									Ow/ Ow/ Ow/ Ow/ Ow/ Ow/
452	a:3217	MG	1	3.7	23.1	3.4	0	6	0		6Ow			aaa	[A:OP2]a:1255[A:OP2]a:584[C:O2']a:1253	25									Ow/ Ow/ Ow/ Ow/ Ow/ Ow/
453	a:3218	MG	1	15.3	11.6	4.2	0	6	0		6Ow			aaaa	[G:N7]a:620[G:O6]a:621[G:O6]a:620[G:N7]a:619	33.3									Ow/ Ow/ Ow/ Ow/ Ow/ Ow/						HE
456	a:3221	MG	1	8.9	16.5	3.8	0	6	0		6Ow			aaaa	[A:N7]a:758[G:O6]a:759[A:N1]a:741[G:N7]a:759	33.3									Ow/ Ow/ Ow/ Ow/ Ow/ Ow/						HE
464	a:3229	MG	1	9.7	18.4	4.9	0	6	0		6Ow			aaaa	[G:OP2]a:824[A:OP2]a:949[C:OP2]a:967[G:OP1]a:824	33.3									Ow/ Ow/ Ow/ Ow/ Ow/ Ow/
470	a:3235	MG	1	4.1	23.5	5.4	0	6	0		6Ow			aaaaa	[K:K]a:3045[U:OP2]a:1269[U:O4]a:2015[A:N7]a:2013[G:O6]a:2014	41.7									Ow/ Ow/ Ow/ Ow/ Ow/ Ow/				Mg…K		HE
476	a:3241	MG	1	11.6	15	4.8	0	6	0		6Ow			aaaaaaaa	[G:N7]a:1379[G:OP2]a:1379[C:OP2]a:1353[U:OP2]a:1354[C:OP2]a:1378[U:OP2]a:1354[G:O6]a:1379[C:OP2]a:1378	66.7									Ow/ Ow/ Ow/ Ow/ Ow/ Ow/						HE
519	a:3286	MG	1	12.9	13.5	4.1	0	6	0		6Ow			aaaa	[C:OP1]a:1990[C:OP1]a:2555[G:O6]a:1958[A:OP2]a:1991	33.3									Ow/ Ow/ Ow/ Ow/ Ow/ Ow/
524	a:3291	MG	1	14.2	11.1	5.8	0	6	0		6Ow			aaaaa	[A:OP1]a:1940[G:N7]a:1963[A:OP1]a:1941[G:OP2]a:1963[G:OP2]a:1963	41.7									Ow/ Ow/ Ow/ Ow/ Ow/ Ow/
530	a:3297	MG	1	3.5	24.7	3.8	0	6	0		6Ow			aaaaaa	[G:O6]a:2246[U:O4]a:2078[U:O4]a:2247[G:N7]a:2246[A:N7]a:2245[U:O4]a:2079	50									Ow/ Ow/ Ow/ Ow/ Ow/ Ow/						HE
534	a:3301	MG	1	10.1	16.5	4.7	0	6	0		6Ow			aaaaaa	[G:O6]a:2458[G:O6]a:2459[C:OP2]a:2456[A:N7]a:2457[A:N1]a:2501[G:N7]a:2458	50									Ow/ Ow/ Ow/ Ow/ Ow/ Ow/						HE
544	a:3311	MG	1	3.7	25.7	5.9	0	6	0		6Ow			aaaaaa	[G:N7]a:2039[G:O6]a:2039[A:N7]a:576[A:O2']a:2058[C:OP2]a:2059[U:O4]a:2038	50									Ow/ Ow/ Ow/ Ow/ Ow/ Ow/						HE
550	a:3318	MG	1	21.7	6.2	6	0	6	0		6Ow			aaaaaa	[G:N7]a:1621[A:O2']a:1610[G:O6]a:1615[C:OP1]a:1619[G:OP2]a:1621[G:O6]a:1621	50									Ow/ Ow/ Ow/ Ow/ Ow/ Ow/						HE
582	a:3350	MG	1	21	8.7	4.5	0	6	0		6Ow			aaa	[G:O6]a:493[G:N7]a:493[G:N7]a:494	25									Ow/ Ow/ Ow/ Ow/ Ow/ Ow/						HE
584	a:3352	MG	1	24.6	5.3	9.9	0	6	0		6Ow			aaaa	[G:O6]a:684[G:O6]a:683[G:OP1]a:778[G:N7]a:683	33.3									Ow/ Ow/ Ow/ Ow/ Ow/ Ow/						HE
587	a:3355	MG	1	22.5	7.9	4.3	0	6	1		6Ow			aaa	[A:OP2]a:191[A:N6]a:203[A:N1]a:204	25									Ow/ Ow/ Ow/ Ow/ Ow/ Ow/
591	a:3359	MG	1	18.2	8.2	8.6	0	6	0		6Ow			aaaa	[G:N7]a:954[G:O6]a:955[G:N7]a:955[K:K]a:3358	25									Ow/ Ow/ Ow/ Ow/ Ow/ Ow/						HE
592	a:3360	MG	1	15.5	11	5.4	0	6	0		6Ow			aa	[U:OP1]a:2691[U:OP2]a:2691	16.7									Ow/ Ow/ Ow/ Ow/ Ow/ Ow/
593	a:3361	MG	1	22.4	8.4	3.4	0	6	0		6Ow			aaa	[G:O6]a:2848[G:N7]a:2847[G:O6]a:2847	25									Ow/ Ow/ Ow/ Ow/ Ow/ Ow/						HE
594	a:3362	MG	1	29.9	5.2	5.3	0	6	0		6Ow			aaa	[G:N7]a:1164[G:N7]a:1165[G:O6]a:1165	25									Ow/ Ow/ Ow/ Ow/ Ow/ Ow/						HE
628	c:302	MG	1	26.4	6.3	7.9	0	6	1		6Ow			cc	[PRO:O]c:85[GLN:OE1]c:60	16.7									Ow/ Ow/ Ow/ Ow/ Ow/ Ow/			uL2

### Sheet: All Oph.5Ow
c1) Column 1: Ion number												This sheet contains a listing of all the ions present in the ammended 8B0X structure (Version 1.0)
c2) Chain identifier:residue number
c3) Ion name
c4) Occupation factor
c5) B-factor
c6) Electron microscopy map: density value at atom position *** red: values <= 4.0 ***
c7) Deviation from an ideal coordination octahedronb (degrees) *** red: values >= 10 degrees ***
c8) Number of atoms too close to the ion
c9) Number of atoms in the ion first coordination shell
c10) Number of atoms in the ion exclusion zone
c11) Code for the atoms in the ion exclusion zone
c12) Code describing the ion binding pattern
c13) [Res name:Atom name]res number for the ion first coordination shell non-water atoms
c14) Chain code for the non-water atoms in the ion first coordination shell *** orange: r-protein, 5SrRNA, mRNA and tRNA ***
c15) Chain code for the non-water atoms in the ion second coordination shell *** orange: r-protein, 5SrRNA, mRNA and tRNA ***
c16) [Res name:Atom name]res number for the ion second coordination shell non-water atoms
c17) Percentage of second shell contacts with respect to the potential number of second shell H-bonds
c18) P-OP1...ion; P-OP2...ion; C6-O6...ion, C4-O4...ion, C2-O2...ion, C6...N7...ion, Angle 1
c19) P-OP1...ion; P-OP2...ion; C6-O6...ion, C4-O4...ion, C2-O2...ion, C6...N7...ion, Angle 2
c20) P-OP1...ion; P-OP2...ion; C6-O6...ion, C4-O4...ion, C2-O2...ion, C6...N7...ion, Angle 3
c21) P-OP1...ion; P-OP2...ion; C6-O6...ion, C4-O4...ion, C2-O2...ion, C6...N7...ion, Angle 4
c22) OP2-P-OP1...ion; OP1-P-OP2...ion; C6-O6...ion, C4-O4...ion, C2-O2...ion, C6...N7...ion, Distance_to_plane 1
c23) OP2-P-OP1...ion; OP1-P-OP2...ion; C6-O6...ion, C4-O4...ion, C2-O2...ion, C6...N7...ion, Distance_to_plane 2
c24) OP2-P-OP1...ion; OP1-P-OP2...ion; C6-O6...ion, C4-O4...ion, C2-O2...ion, C6...N7...ion, Distance_to_plane 3
c25) OP2-P-OP1...ion; OP1-P-OP2...ion; C6-O6...ion, C4-O4...ion, C2-O2...ion, C6...N7...ion, Distance_to_plane 4
c26) Code describing the ion binding pattern
c27) Domain code for ion direct contact
c28) Domain code for ion water-mediated contact
c29) Bridging PO4 groups
c30) Second shell binding to r-proteins, 5SRNA, mRNA or tRNA *** orange: high angle deviation and/or low density value ***
c31) Ion pairs
c32) Bridging PO4 groups
c33) Hoogsteen edge O6/N7 (HE)
c1	c2	c3	c4	c5	c6	c7	c8	c9	c10	c11	c12	c13	c14	c15	c16	c17	c18	c19	c20	c21	c22	c23	c24	c25	c26	27	c28	c29	c30	c31	c32
5	9:376	MG	1	21.6	7.8	9.3	0	6	0		Oph5Ow	[G:OP1]2243	a	caa	[GLY:O]c:249[G:OP1]a:2242[G:OP2]a:2243	30	OP1 150.1				OP1 0.20				Ow/ Ow/ Ow/ Ow/ Ow/ OP1/	V/	V/V/	uL2
7	9:431	MG	1	32.3	3.7	14.3	0	6	1		Oph5Ow	[A:OP2]2486	a	aaa	[C:OP2]a:2487[G:O6]a:2488[G:N7]a:2488	30	OP2 126.3				OP2 0.95				Ow/ Ow/ Ow/ Ow/ Ow/ OP2/	V/	V/V/V/				HE
9	9:601	MG	1	33.4	3.3	6.7	0	6	0		Oph5Ow	[A:OP2]311	a	aaaaa	[A:O2']a:310[K:K]a:3162[U:O4]a:304[K:K]a:3162[K:K]a:3162	30	OP2 173.9				OP2 0.21				Ow/ Ow/ Ow/ Ow/ Ow/ OP2/	0/	0/0/0/0/0/		Mg…K
14	9:828	MG	1	46.3	1.8	7.5	0	6	0		Oph5Ow	[A:OP2]629	A	AA	[A:N7]A:630[A:N7]A:629	20	OP2 146.7				OP2 1.12				Ow/ Ow/ Ow/ Ow/ Ow/ OP2/	C/	C/C/				HE with A
17	9:890	MG	1	33.5	2.4	14	0	6	0		Oph5Ow	[C:OP1]1509	A	AA	[C:OP1]A:1520[A:O4']A:1500	20	OP1 162.4				OP1 0.48				Ow/ Ow/ Ow/ Ow/ Ow/ OP1/	3'm/	3'm/3'm/
18	9:915	MG	1	38	2.4	7.8	0	6	0		Oph5Ow	[A:OP1]777	A	A	[G:OP1]A:776	10	OP1 156.3				OP1 0.83				Ow/ Ow/ Ow/ Ow/ Ow/ OP1/	C/	C/
24	9:1154	MG	1	24.6	4.8	9.1	0	6	1		Oph5Ow	[U:OP1]771	a	aa1	[A:O2']a:1310[G:OP2]a:772[PRO:O]1:7	30	OP1 154.5				OP1 0.89				Ow/ Ow/ Ow/ Ow/ Ow/ OP1/	II/	II/II/	bL34
26	9:1198	MG	1	37	2.9	6.5	0	6	0		Oph5Ow	[A:OP2]53	A	A	[A:OP1]A:353	10	OP2 141.4				OP2 0.31				Ow/ Ow/ Ow/ Ow/ Ow/ OP2/	5'/	5'/
27	9:1266	MG	1	28.8	4.9	8.3	0	6	0		Oph5Ow	[G:OP1]1126	a	a	[G:OP2]a:1127	10	OP1 128.5				OP1 0.92				Ow/ Ow/ Ow/ Ow/ Ow/ OP1/	II/	II/
30	9:1355	MG	1	37.8	2.5	8.7	0	6	0		Oph5Ow	[C:OP1]328	A	AA	[A:OP1]A:329[C:OP2]A:330	20	OP1 169.4				OP1 0.24				Ow/ Ow/ Ow/ Ow/ Ow/ OP1/	5'/	5'/5'/
33	9:1750	MG	1	30.1	3.8	8.2	0	6	0		Oph5Ow	[G:OP1]2611	a	aaaa	[G:OP2]a:2612[G:OP1]a:1987[G:OP1]a:1988[G:OP2]a:2611	30	OP1 148.1				OP1 0.96				Ow/ Ow/ Ow/ Ow/ Ow/ OP1/	0/	0/0/0/0/
34	9:1766	MG	1	29.7	4.7	19.6	0	6	1		Oph5Ow	[U:OP2]2495	a	aa	[U:OP1]a:2575[G:OP1]a:2458	20	OP2 126.8				OP2 1.50				Ow/ Ow/ Ow/ Ow/ Ow/ OP2/	V/	V/V/
37	9:1879	MG	1	28.8	3.9	10.9	0	6	1		Oph5Ow	[G:OP2]1841	a	aa	[U:O4]a:1902[G:N7]a:1901	20	OP2 135.0				OP2 1.42				Ow/ Ow/ Ow/ Ow/ Ow/ OP2/	IV/	IV/IV/		Mg…K
38	9:1906	MG	1	30.1	4.5	8.2	0	6	1		Oph5Ow	[G:OP2]121	a	aaa	[A:OP2]a:149[U:OP2]a:148[U:O2']a:120	30	OP2 142.5				OP2 1.25				Ow/ Ow/ Ow/ Ow/ Ow/ OP2/	0/	0/0/0/
41	9:2029	MG	1	22.7	8.9	9.1	0	6	0		Oph5Ow	[C:OP1]948	a	a	[C:OP1]a:966	10	OP1 157.9				OP1 0.26				Ow/ Ow/ Ow/ Ow/ Ow/ OP1/	II/	II/
42	9:2043	MG	1	27.4	5.3	4.8	0	6	1		Oph5Ow	[C:OP1]1372	a	caaa	[ASN:O]c:45[C:OP2]a:1372[G:OP1]a:1358[G:OP2]a:1373	40	OP1 122.0				OP1 0.89				Ow/ Ow/ Ow/ Ow/ Ow/ OP1/	III/	III/III/III/	uL2
43	9:2094	MG	1	22.6	8	7.2	0	6	0		Oph5Ow	[A:OP2]2278	a	aa	[G:N7]a:2280[A:N7]a:2278	20	OP2 167.2				OP2 0.45				Ow/ Ow/ Ow/ Ow/ Ow/ OP2/	V/	V/V/
45	9:2185	MG	1	28.8	5.1	11.7	0	6	0		Oph5Ow	[C:OP1]1763	a	a	[G:OP1]a:759	10	OP1 151.1				OP1 0.63				Ow/ Ow/ Ow/ Ow/ Ow/ OP1/	IV/	IV/
49	9:2513	MG	1	23.4	6.6	5.5	0	6	0		Oph5Ow	[U:OP1]1506	A	A	[U:OP2]A:1506	10	OP1 130.7				OP1 0.91				Ow/ Ow/ Ow/ Ow/ Ow/ OP1/	3'm/	3'm/			Br. PO4
50	9:2545	MG	1	39.4	2.2	9.8	0	6	1		Oph5Ow	[A:OP2]306	A	A	[C:N4]A:290	10	OP2 149.8				OP2 0.11				Ow/ Ow/ Ow/ Ow/ Ow/ OP2/	5'/	5'/				HE
54	9:2716	MG	1	21.6	6.3	7.3	0	6	0		Oph5Ow	[G:OP2]58	a	s	[SER:OG]s:78	10	OP2 139.9				OP2 0.19				Ow/ Ow/ Ow/ Ow/ Ow/ OP2/	0/		uL23
59	9:2978	MG	1	30.4	3.9	6.1	0	6	1		Oph5Ow	[C:OP1]394	a	aa	[A:OP1]a:374[U:OP2]a:395	20	OP1 160.2				OP1 0.36				Ow/ Ow/ Ow/ Ow/ Ow/ OP1/	0/	0/0/
60	9:3098	MG	1	26.4	4.9	19.4	0	6	0		Oph5Ow	[A:OP2]514	a	aaaa	[A:OP2]a:515[G:O6]a:24[U:O4]a:25[G:O6]a:24	40	OP2 130.7				OP2 1.28				Ow/ Ow/ Ow/ Ow/ Ow/ OP2/	0/	0/0/0/0/
62	9:3126	MG	1	19	8.2	3.7	0	6	0		Oph5Ow	[G:OP2]536	a	aa	[G:N7]a:537[G:O6]a:537	20	OP2 148.6				OP2 1.06				Ow/ Ow/ Ow/ Ow/ Ow/ OP2/	0/	0/0/				HE
65	9:3260	MG	1	27.7	4.6	10.4	0	6	1		Oph5Ow	[G:OP2]1624	a	aaaa	[U:OP1]a:1623[C:N3]a:1609[U:OP2]a:1623[C:OP1]a:738	40	OP2 124.6				OP2 0.58				Ow/ Ow/ Ow/ Ow/ Ow/ OP2/	III/	III/III/III/III/
66	9:3265	MG	1	27.2	4.4	8	0	6	1		Oph5Ow	[A:OP1]751	a	a	[C:OP1]a:1272	10	OP1 136.0				OP1 1.07				Ow/ Ow/ Ow/ Ow/ Ow/ OP1/	II/	II/
77	9:4157	MG	1	32.2	2.9	9.9	0	6	0		Oph5Ow	[C:OP2]331	a	aa	[A:N1]a:311[A:OP2]a:330	20	OP2 172.1				OP2 0.14				Ow/ Ow/ Ow/ Ow/ Ow/ OP2/	0/	0/0/
82	9:4304	MG	1	43.4	1.7	9.6	0	6	0		Oph5Ow	[C:OP2]970	A	AA	[5MC:OP1]A:967[A:O5']A:969	20	OP2 160.1				OP2 0.08				Ow/ Ow/ Ow/ Ow/ Ow/ OP2/	3'M/	3'M/3'M/
84	9:4684	MG	1	23.6	6.9	7.4	0	6	0		Oph5Ow	[G:OP2]1432	a	aa	[A:N7]a:1433[G:N7]a:1432	20	OP2 147.1				OP2 1.09				Ow/ Ow/ Ow/ Ow/ Ow/ OP2/	III/	III/III/
87	9:5697	MG	1	34.8	3	5.6	0	6	0		Oph5Ow	[C:OP1]2695	a			0	OP1 176.6				OP1 0.11				Ow/ Ow/ Ow/ Ow/ Ow/ OP1/	VI/
95	9:6275	MG	1	47.7	2.2	7.1	0	6	0		Oph5Ow	[A:OP2]441	A	AA	[G:N7]A:442[A:N7]A:441	20	OP2 147.6				OP2 1.06				Ow/ Ow/ Ow/ Ow/ Ow/ OP2/	5'/	5'/5'/				HE
96	9:6399	MG	1	30.8	3.2	11.2	0	6	0		Oph5Ow	[A:OP1]2046	a	a	[A:OP2]a:2782	10	OP1 146.6				OP1 1.10				Ow/ Ow/ Ow/ Ow/ Ow/ OP1/	0/	0/
97	9:6424	MG	1	20	7.9	9.2	0	6	0		Oph5Ow	[C:OP2]989	a	aa	[A:OP2]a:990[C:OP2]a:988	20	OP2 142.4				OP2 1.16				Ow/ Ow/ Ow/ Ow/ Ow/ OP2/	II/	II/II/
99	9:6671	MG	1	27.6	4.8	8.3	0	6	1		Oph5Ow	[G:OP2]1815	a	aaaaa	[G:N7]a:1816[G:N7]a:1815[MG:MG]a:3010[MG:MG]a:3010[MG:MG]a:3010	30	OP2 157.3				OP2 0.76				Ow/ Ow/ Ow/ Ow/ Ow/ OP2/	IV/	IV/IV/IV/IV/IV/		Mg…Mg
101	9:7092	MG	1	27.7	5.2	9.9	0	6	0		Oph5Ow	[A:OP1]982	a	aaa	[A:O2']a:981[A:N7]a:983[C:N3]a:984	30	OP1 153.1				OP1 0.72				Ow/ Ow/ Ow/ Ow/ Ow/ OP1/	II/	II/II/II/
102	9:7093	MG	1	28.9	3.8	13.7	0	6	1		Oph5Ow	[A:OP1]2854	a	aaa	[A:OP2]a:2855[K:K]a:3064[K:K]a:3064	20	OP1 162.2				OP1 0.25				Ow/ Ow/ Ow/ Ow/ Ow/ OP1/	VI/	VI/VI/VI/		Mg…K
103	9:7287	MG	1	25.7	5.6	7.2	0	6	0		Oph5Ow	[G:OP2]2871	a	aa	[U:O4]a:2853[U:OP2]a:2869	20	OP2 141.5				OP2 0.22				Ow/ Ow/ Ow/ Ow/ Ow/ OP2/	VI/	VI/VI/
106	9:7790	MG	1	34.7	1.7	8.8	0	6	0		Oph5Ow	[C:OP1]2456	a	a	[A:OP2]a:2457	10	OP1 162.8				OP1 0.07				Ow/ Ow/ Ow/ Ow/ Ow/ OP1/	V/	V/
115	9:10271	MG	1	30.1	3.3	9.3	0	6	0		Oph5Ow	[G:OP2]702	a	aaaa	[A:OP1]a:701[A:OP2]a:701[G:N7]a:702[G:OP2]a:703	40	OP2 138.9				OP2 1.32				Ow/ Ow/ Ow/ Ow/ Ow/ OP2/	II/	II/II/II/II/
116	9:10396	MG	1	24.2	5.7	10.9	0	6	2		Oph5Ow	[C:OP1]31	a	aaaaaa	[MG:MG]a:3330[A:O2']a:1216[MG:MG]a:3330[U:OP1]a:1201[MG:MG]a:3330[MG:MG]a:3330	40	OP1 130.7				OP1 1.52				Ow/ Ow/ Ow/ Ow/ Ow/ OP1/	0/	0/0/0/0/0/0/		Mg…Mg
123	A:1606	MG	1	12.7	13.9	5.4	0	6	0		Oph5Ow	[C:OP1]578	A	AAAA	[C:OP2]A:817[C:OP2]A:576[G:O3']A:577[U:OP1]A:820	40	OP1 143.0				OP1 1.24				Ow/ Ow/ Ow/ Ow/ Ow/ OP1/	C/	C/C/C/C/
124	A:1607	MG	1	28.8	5.7	5	0	6	0		Oph5Ow	[C:OP2]352	A	AAA	[G:O4']A:331[C:O2]A:330[G:N7]A:354	30	OP2 150.5				OP2 1.02				Ow/ Ow/ Ow/ Ow/ Ow/ OP2/	5'/	5'/5'/5'/
125	A:1608	MG	1	38.8	4.1	5	0	6	0		Oph5Ow	[A:OP1]547	A	AA	[G:N7]A:402[G:OP1]A:548	20	OP1 154.2				OP1 0.13				Ow/ Ow/ Ow/ Ow/ Ow/ OP1/	5'/	5'/5'/				HE
135	A:1620	MG	1	16.3	11	3.4	0	6	0		Oph5Ow	[G:OP1]21	A	AA	[G:N3]A:567[A:N1]A:573	20	OP1 141.0				OP1 0.75				Ow/ Ow/ Ow/ Ow/ Ow/ OP1/	5'/	5'/5'/				HE with A
139	A:1625	MG	1	41.7	3.1	9	0	6	0		Oph5Ow	[G:OP2]100	A	AAAA	[G:O6]A:64[A:N7]A:101[G:N7]A:64[G:O6]A:64	40	OP2 152.6				OP2 0.88				Ow/ Ow/ Ow/ Ow/ Ow/ OP2/	5'/	5'/5'/5'/5'/				HE
142	A:1628	MG	1	17.5	10.8	4.1	0	6	0		Oph5Ow	[A:OP1]572	A	AA	[A:OP1]A:573[A:N1]A:819	20	OP1 169.8				OP1 0.05				Ow/ Ow/ Ow/ Ow/ Ow/ OP1/	C/	C/C/
143	A:1629	MG	1	21.2	8.4	7.5	0	6	0		Oph5Ow	[C:OP1]576	A	AAAA	[G:OP2]A:577[U:OP1]A:820[C:O5']A:576[G:OP2]A:577	20	OP1 142.7				OP1 0.05				Ow/ Ow/ Ow/ Ow/ Ow/ OP1/	C/	C/C/C/C/
144	A:1630	MG	1	34.9	3.5	11.5	0	6	2		Oph5Ow	[C:OP2]580	A	AAAA	[G:OP2]A:581[C:OP2]A:758[C:OP2]A:758[U:OP2]A:757	40	OP2 134.4				OP2 1.28				Ow/ Ow/ Ow/ Ow/ Ow/ OP2/	C/	C/C/C/C/				HE
145	A:1632	MG	1	14.6	12.6	7.1	0	6	1		Oph5Ow	[U:OP2]891	A	AAAAA	[U:O4]A:904[A:N1]A:906[A:OP2]A:892[G:OP2]A:903[U:O4]A:905	50	OP2 131.2				OP2 1.54				Ow/ Ow/ Ow/ Ow/ Ow/ OP2/	C/	C/C/C/C/C/
150	A:1638	MG	1	25.7	5.3	4.4	0	6	0		Oph5Ow	[C:OP1]770	A	a	[C:OP1]a:1835	10	OP1 164.4				OP1 0.32				Ow/ Ow/ Ow/ Ow/ Ow/ OP1/	C/	II/	SSU/LSU
154	A:1643	MG	1	44.5	2.8	7.2	0	6	0		Oph5Ow	[C:OP2]536	A	A	[G:OP2]A:537	10	OP2 147.4				OP2 1.02				Ow/ Ow/ Ow/ Ow/ Ow/ OP2/	5'/	5'/
178	A:1669	MG	1	20.2	9.1	7.9	0	6	0		Oph5Ow	[A:OP2]768	A	AAA	[G:N7]A:769[U:OP1]A:804[A:N7]A:768	30	OP2 165.0				OP2 0.53				Ow/ Ow/ Ow/ Ow/ Ow/ OP2/	C/	C/C/C/
182	A:1673	MG	1	12.4	13.8	5.7	0	6	0		Oph5Ow	[A:OP2]814	A	AAA	[A:N7]A:816[G:OP1]A:577[A:OP1]A:815	30	OP2 138.9				OP2 0.47				Ow/ Ow/ Ow/ Ow/ Ow/ OP2/	C/	C/C/C/				HE
184	A:1675	MG	1	21.2	8.4	2.9	0	6	0		Oph5Ow	[A:OP2]560	A	AA	[G:OP2]A:558[A:OP1]A:563	20	OP2 143.7				OP2 1.22				Ow/ Ow/ Ow/ Ow/ Ow/ OP2/	C/	C/C/
186	A:1677	MG	1	36.7	4.1	9	0	6	0		Oph5Ow	[G:OP2]588	A	AAAA	[U:OP1]A:644[G:O2']A:587[G:OP1]A:645[G:OP2]A:645	40	OP2 160.6				OP2 0.25				Ow/ Ow/ Ow/ Ow/ Ow/ OP2/	C/	C/C/C/C/
189	A:1680	MG	1	33.6	5	6.7	0	6	0		Oph5Ow	[A:OP2]608	A	AAAAAA	[A:OP1]A:607[A:N7]A:609[A:OP2]A:609[A:N1]A:630[A:N7]A:608[U:O4]A:610	60	OP2 136.8				OP2 1.40				Ow/ Ow/ Ow/ Ow/ Ow/ OP2/	C/	C/C/C/C/C/C/
195	A:1686	MG	1	35	4.4	6.4	0	6	0		Oph5Ow	[A:OP2]1110	A	AAAA	[C:OP1]A:1109[U:O2]A:1189[A:N7]A:1111[A:N7]A:1110	40	OP2 151.5				OP2 0.97				Ow/ Ow/ Ow/ Ow/ Ow/ OP2/	3'M/	3'M/3'M/3'M/3'M/
201	A:1693	MG	1	34.8	4	6.4	0	6	0		Oph5Ow	[C:OP2]1069	A	AAA	[U:O2]A:1085[G:N7]A:1094[G:O6]A:1094	30	OP2 157.7				OP2 0.57				Ow/ Ow/ Ow/ Ow/ Ow/ OP2/	3'M/	3'M/3'M/3'M/				HE
202	A:1698	MG	1	40.3	3.5	9.7	0	6	0		Oph5Ow	[A:OP2]937	A	AAA	[A:O5']A:937[A:N7]A:937[G:N7]A:939	30	OP2 146.6				OP2 1.14				Ow/ Ow/ Ow/ Ow/ Ow/ OP2/	3'M/	3'M/3'M/3'M/				HE with A
207	A:1703	MG	1	39.3	3.5	5.2	0	6	1		Oph5Ow	[C:OP1]972	A	JAA	[ASP:OD2]J:60[C:OP2]A:972[C:OP1]A:1366	30	OP1 127.9				OP1 0.01				Ow/ Ow/ Ow/ Ow/ Ow/ OP1/	3'M/	3'M/3'M/	uS10
208	A:1704	MG	1	45.4	2.4	13.4	0	6	0		Oph5Ow	[C:OP1]980	A	A	[A:OP2]A:1219	10	OP1 150.2				OP1 0.71				Ow/ Ow/ Ow/ Ow/ Ow/ OP1/	3'M/	3'M/
210	A:1707	MG	1	36	3	5.7	0	6	0		Oph5Ow	[U:OP2]1083	A	AAAAA	[G:O6]A:1084[G:N7]A:1084[U:O2]A:1085[A:OP1]A:1082[U:OP1]A:1083	50	OP2 137.9				OP2 0.27				Ow/ Ow/ Ow/ Ow/ Ow/ OP2/	3'M/	3'M/3'M/3'M/3'M/3'M/				HE
213	A:1713	MG	1	41.9	2.5	4.6	0	6	0		Oph5Ow	[C:OP1]934	A	AA	[U:OP2]A:1345[U:OP1]A:1345	20	OP1 163.9				OP1 0.57				Ow/ Ow/ Ow/ Ow/ Ow/ OP1/	3'M/	3'M/3'M/
215	A:1716	MG	1	40	3.9	6	0	6	0		Oph5Ow	[U:OP1]1224	A	AAA	[G:OP1]A:951[U:OP2]A:952[U:OP2]A:1224	30	OP1 138.7				OP1 0.55				Ow/ Ow/ Ow/ Ow/ Ow/ OP1/	3'M/	3'M/3'M/3'M/
234	A:1742	MG	1	37	3.7	6.7	0	6	0		Oph5Ow	[A:OP2]1433	A	AA	[A:OP2]A:1434[G:O6]A:1435	20	OP2 157.3				OP2 0.79				Ow/ Ow/ Ow/ Ow/ Ow/ OP2/	3'm/	3'm/3'm/
254	a:3003	MG	1	8.6	17.5	6.9	0	6	1		Oph5Ow	[C:OP1]1641	a	aaaa	[G:N3]a:2713[C:OP2]a:1299[G:O2']a:2713[G:OP2]a:1298	40	OP1 153.8				OP1 0.80				Ow/ Ow/ Ow/ Ow/ Ow/ OP1/	III/	III/III/III/III/			Br. PO4
258	a:3007	MG	1	11.5	12	4.6	0	6	0		Oph5Ow	[U:OP2]1664	a	a	[A:OP1]a:1680	10	OP2 149.7				OP2 1.00				Ow/ Ow/ Ow/ Ow/ Ow/ OP2/	0/	0/
260	a:3009	MG	1	13.1	14	6.7	0	6	0		Oph5Ow	[G:OP1]1830	a	aaaa	[G:OP2]a:1977[A:OP2]a:1775[G:OP2]a:1976[A:OP1]a:1774	40	OP1 146.8				OP1 1.02				Ow/ Ow/ Ow/ Ow/ Ow/ OP1/	IV/	IV/IV/IV/IV/			Br. PO4
263	a:3012	MG	1	25.2	5.9	6.2	0	6	0		Oph5Ow	[C:OP2]1945	a	aaa	[C:OP2]a:1946[C:OP1]a:1945[U:O2']a:1947	30	OP2 136.2				OP2 0.35				Ow/ Ow/ Ow/ Ow/ Ow/ OP2/	IV/	IV/IV/IV/
266	a:3015	MG	1	15.4	10.2	13.6	0	6	0		Oph5Ow	[A:OP2]2055	a	aaa	[G:OP2]a:2582[A:N7]a:2055[G:OP1]a:2582	30	OP2 154.5				OP2 0.63				Ow/ Ow/ Ow/ Ow/ Ow/ OP2/	0/	0/0/0/
270	a:3020	MG	1	22	8	8.9	0	6	1		Oph5Ow	[A:OP1]2770	a	aaaaa	[U:O4]a:2773[C:OP2]a:2771[C:OP2]a:2771[U:O4]a:2772[U:O4]a:2773	50	OP1 153.6				OP1 0.75				Ow/ Ow/ Ow/ Ow/ Ow/ OP1/	VI/	VI/VI/VI/VI/VI/
273	a:3024	MG	1	13.9	11.2	6.3	0	6	0		Oph5Ow	[A:OP2]2686	a	aaaa	[A:OP1]a:2725[G:OP2]a:2726[C:OP2]a:2687[G:OP2]a:2726	40	OP2 133.7				OP2 1.28				Ow/ Ow/ Ow/ Ow/ Ow/ OP2/	VI/	VI/VI/VI/VI/
274	a:3025	MG	1	8.7	18.1	4.8	0	6	0		Oph5Ow	[G:OP2]2690	a	aaaa	[U:O4]a:2691[G:O6]a:2692[G:OP2]a:2723[G:OP1]a:2723	40	OP2 159.1				OP2 0.25				Ow/ Ow/ Ow/ Ow/ Ow/ OP2/	VI/	VI/VI/VI/VI/
281	a:3033	MG	1	23.3	7.5	7	0	6	0		Oph5Ow	[G:OP1]1949	a	aaaa	[U:O4]a:1950[U:OP1]a:1960[G:N7]a:1949[U:OP2]a:1960	40	OP1 138.5				OP1 0.60				Ow/ Ow/ Ow/ Ow/ Ow/ OP1/	IV/	IV/IV/IV/IV/
284	a:3036	MG	1	22.3	8.5	5.9	0	6	0		Oph5Ow	[A:OP2]687	a	aa	[G:O6]a:776[G:N7]a:776	20	OP2 169.5				OP2 0.36				Ow/ Ow/ Ow/ Ow/ Ow/ OP2/	II/	II/II/				HE
293	a:3047	MG	1	24.7	6.2	7.2	0	6	0		Oph5Ow	[A:OP2]1903	a	aaaa	[U:OP2]a:1902[A:OP1]a:1903[A:N7]a:1903[U:OP1]a:1902	40	OP2 141.1				OP2 0.25				Ow/ Ow/ Ow/ Ow/ Ow/ OP2/	IV/	IV/IV/IV/IV/
294	a:3048	MG	1	37.4	2.3	5.5	0	6	0		Oph5Ow	[A:OP1]1441	a	a	[U:OP2]a:1442	10	OP1 170.1				OP1 0.14				Ow/ Ow/ Ow/ Ow/ Ow/ OP1/	III/	III/			Br. PO4
295	a:3049	MG	1	32.7	3.8	7.2	0	6	0		Oph5Ow	[A:OP2]1553	a	aa	[U:O2']a:1722[A:N7]a:1553	20	OP2 148.4				OP2 1.08				Ow/ Ow/ Ow/ Ow/ Ow/ OP2/	III/	III/III/
310	a:3066	MG	1	22.1	7	6.7	0	6	1		Oph5Ow	[G:OP2]2259	a	aaaa	[G:N7]a:2260[G:N7]a:2259[C:OP2]a:2258[G:O6]a:2260	40	OP2 151.3				OP2 1.00				Ow/ Ow/ Ow/ Ow/ Ow/ OP2/	V/	V/V/V/V/				HE
314	a:3072	MG	1	17.6	11	9.7	0	6	1		Oph5Ow	[G:OP1]955	a	aa	[A:OP1]a:863[G:O5']a:955	20	OP1 136.0				OP1 1.02				Ow/ Ow/ Ow/ Ow/ Ow/ OP1/	II/	II/II/
315	a:3073	MG	1	23.5	6.8	9.9	0	6	1	OP1	Oph5Ow	[G:OP2]1972	a	aaa	[U:OP2]a:2597[G:OP1]a:1972[G:O6]a:1934	30	OP2 115.1				OP2 0.50				Ow/ Ow/ Ow/ Ow/ Ow/ OP2/	IV/	IV/IV/IV/			Br. PO4
320	a:3078	MG	1	12.5	14	6	0	6	0		Oph5Ow	[U:OP2]120	a	aaaaaaa	[K:K]a:3140[G:O6]a:122[G:OP1]a:121[G:O6]a:123[G:N7]a:122[G:OP2]a:122[K:K]a:3140	60	OP2 148.0				OP2 0.45				Ow/ Ow/ Ow/ Ow/ Ow/ OP2/	0/	0/0/0/0/0/0/0/		Mg…K	Br. PO4	HE
321	a:3079	MG	1	12.1	15.3	7.5	0	6	0		Oph5Ow	[U:OP1]120	a	aa	[G:OP2]a:123[G:O6]a:124	20	OP1 150.7				OP1 1.01				Ow/ Ow/ Ow/ Ow/ Ow/ OP1/	0/	0/0/			Br. PO4
322	a:3080	MG	1	26	7.1	7	0	6	0		Oph5Ow	[A:OP2]218	a	aaa	[A:N7]a:219[A:N7]a:218[A:OP1]a:428	30	OP2 156.2				OP2 0.81				Ow/ Ow/ Ow/ Ow/ Ow/ OP2/	0/	0/0/0/				HE with A
323	a:3081	MG	1	22	8.5	5.7	0	6	0		Oph5Ow	[U:OP1]419	a	a	[G:N7]a:230	10	OP1 152.3				OP1 0.48				Ow/ Ow/ Ow/ Ow/ Ow/ OP1/	0/	0/
324	a:3082	MG	1	4.8	21.5	4.7	0	6	0		Oph5Ow	[G:OP2]450	a	aeaeaa	[G:OP2]a:452[GLY:O]e:81[G:OP2]a:452[GLY:O]e:81[G:OP1]a:450[U:OP2]a:451	40	OP2 156.9				OP2 0.69				Ow/ Ow/ Ow/ Ow/ Ow/ OP2/	0/	0/0/0/0/	uL4
328	a:3086	MG	1	1.2	30.3	5.6	0	6	0		Oph5Ow	[U:OP1]569	a	aaaa	[G:OP2]a:810[G:N7]a:811[G:OP2]a:811[U:O4]a:812	40	OP1 149.9				OP1 0.72				Ow/ Ow/ Ow/ Ow/ Ow/ OP1/	0/	0/0/0/0/
332	a:3090	MG	1	7.7	16.3	3.7	0	6	0		Oph5Ow	[A:OP2]1678	a	aaa	[C:OP2]a:1677[A:N7]a:1678[A:N7]a:1679	30	OP2 145.5				OP2 1.15				Ow/ Ow/ Ow/ Ow/ Ow/ OP2/	0/	0/0/0/
336	a:3094	MG	1	3.2	26.7	4.6	0	6	0		Oph5Ow	[A:OP2]945	a	kakkk	[HIS:O]k:35[U:OP1]a:834[LYS:O]k:36[ARG:O]k:33[LYS:O]k:36	50	OP2 144.1				OP2 0.40				Ow/ Ow/ Ow/ Ow/ Ow/ OP2/	II/	II/	uL15
387	a:3147	MG	1	14.7	11.8	10.7	0	6	0		Oph5Ow	[U:OP1]1999	a	dd	[THR:O]d:129[THR:O]d:129	20	OP1 143.6				OP1 1.17				Ow/ Ow/ Ow/ Ow/ Ow/ OP1/	0/		uL3
388	a:3149	MG	1	12	13.3	5.3	0	6	0		Oph5Ow	[G:OP1]762	a	aaaa	[C:OP2]a:734[A:OP2]a:763[C:OP1]a:734[C:OP1]a:733	40	OP1 160.7				OP1 0.48				Ow/ Ow/ Ow/ Ow/ Ow/ OP1/	II/	II/II/II/II/
390	a:3151	MG	1	27.1	3.6	7.5	0	6	1	Ow	Oph5Ow	[A:OP1]701	a			0	OP1 160.1				OP1 0.70				Ow/ Ow/ Ow/ Ow/ Ow/ OP1/	II/
393	a:3154	MG	1	16.5	10.5	5.4	0	6	0		Oph5Ow	[G:OP1]2547	a	aa	[A:O2']a:2770[C:OP1]a:2771	20	OP1 155.3				OP1 0.03				Ow/ Ow/ Ow/ Ow/ Ow/ OP1/	V/	V/V/
394	a:3155	MG	1	23.1	6.5	6.3	0	6	0		Oph5Ow	[G:OP2]2647	a	aaa	[G:N7]a:2648[G:N7]a:2647[G:O6]a:2649	30	OP2 160.1				OP2 0.69				Ow/ Ow/ Ow/ Ow/ Ow/ OP2/	VI/	VI/VI/VI/				HE
395	a:3156	MG	1	18.1	9.9	3.3	0	6	1		Oph5Ow	[A:OP1]1239	a	aaa	[A:OP2]a:1239[G:OP1]a:476[A:OP2]a:477	30	OP1 129.5				OP1 0.11				Ow/ Ow/ Ow/ Ow/ Ow/ OP1/	II/	II/II/II/			Br. PO4
399	a:3161	MG	1	26.2	6.5	3.9	0	6	1		Oph5Ow	[G:OP2]297	a	aaaaa	[G:O6]a:298[G:OP1]a:338[U:OP2]a:296[G:N7]a:298[G:N7]a:297	50	OP2 150.9				OP2 1.01				Ow/ Ow/ Ow/ Ow/ Ow/ OP2/	0/	0/0/0/0/0/				HE
402	a:3164	MG	1	21	8.9	2.1	0	6	0		Oph5Ow	[G:OP1]376	a	aa	[U:OP2]a:392[G:OP2]a:377	20	OP1 141.7				OP1 0.94				Ow/ Ow/ Ow/ Ow/ Ow/ OP1/	0/	0/0/
403	a:3165	MG	1	15	12.5	1.7	0	6	0		Oph5Ow	[G:OP2]410	a	aaa	[C:OP2]a:413[G:OP1]a:409[G:OP2]a:409	30	OP2 152.5				OP2 0.54				Ow/ Ow/ Ow/ Ow/ Ow/ OP2/	0/	0/0/0/				PO4
404	a:3166	MG	1	26.7	5.6	4.5	0	6	1		Oph5Ow	[G:OP2]446	a	app	[G:OP1]a:446[ARG:O]p:3[ARG:O]p:3	30	OP2 127.7				OP2 0.71				Ow/ Ow/ Ow/ Ow/ Ow/ OP2/	0/	0/	bL20
411	a:3174	MG	1	18.5	10.3	9.7	0	6	1		Oph5Ow	[A:OP1]2037	a	aaa	[U:O4]a:2032[G:O6]a:2031[G:N7]a:2031	30	OP1 170.7				OP1 0.34				Ow/ Ow/ Ow/ Ow/ Ow/ OP1/	0/	0/0/0/				HE
418	a:3183	MG	1	11.6	14.6	3.3	0	6	1		Oph5Ow	[A:OP1]2410	a	aaaaaaaaa	[A:OP1]a:2411[U:OP2]a:2412[G:O2']a:2409[G:N7]a:2414[G:N7]a:2413[U:OP2]a:2412[G:OP2]a:2413[A:OP2]a:2410[G:O6]a:2414	90	OP1 129.9				OP1 0.09				Ow/ Ow/ Ow/ Ow/ Ow/ OP1/	V/	V/V/V/V/V/V/V/V/V/				HE
420	a:3185	MG	1	19.4	9.7	7.1	0	6	0		Oph5Ow	[A:OP2]1239	a	aaaa	[G:O2']a:1238[G:O6]a:1212[A:OP1]a:330[A:O4']a:330	40	OP2 147.3				OP2 0.22				Ow/ Ow/ Ow/ Ow/ Ow/ OP2/	II/	II/II/II/II/				HE
423	a:3188	MG	1	17	11.7	4.8	0	6	0		Oph5Ow	[C:OP1]1400	a	saa	[ASN:OD1]s:59[G:OP2]a:1345[C:OP2]a:1401	30	OP1 131.3				OP1 0.17				Ow/ Ow/ Ow/ Ow/ Ow/ OP1/	III/	III/III/	uL23
428	a:3193	MG	1	15.9	10.9	5.7	0	6	0		Oph5Ow	[C:OP1]1378	a	aa	[G:O2']a:122[G:O2']a:123	20	OP1 155.1				OP1 0.28				Ow/ Ow/ Ow/ Ow/ Ow/ OP1/	III/	III/III/
430	a:3195	MG	1	21.6	7.4	5.3	0	6	0		Oph5Ow	[A:OP1]1330	a	aa	[G:O6]a:489[A:N1]a:1286	20	OP1 157.6				OP1 0.55				Ow/ Ow/ Ow/ Ow/ Ow/ OP1/	III/	III/III/
434	a:3199	MG	1	5.3	21.3	5	0	6	0		Oph5Ow	[G:OP2]1189	a	aaa	[C:OP2]a:818[G:O6]a:820[C:OP2]a:819	30	OP2 144.5				OP2 0.11				Ow/ Ow/ Ow/ Ow/ Ow/ OP2/	II/	II/II/II/
435	a:3200	MG	1	14.5	12.9	6.7	0	6	0		Oph5Ow	[A:OP2]977	a	aaa	[G:O6]a:978[G:N7]a:978[G:O2']a:976	30	OP2 153.6				OP2 0.79				Ow/ Ow/ Ow/ Ow/ Ow/ OP2/	II/	II/II/II/				HE
437	a:3202	MG	1	7.9	19.1	5.9	0	6	0		Oph5Ow	[U:OP1]2078	a	aaacc	[U:OP2]a:2079[G:OP2]a:2243[U:OP2]a:2244[PRO:O]c:227[PRO:O]c:227	50	OP1 150.2				OP1 0.44				Ow/ Ow/ Ow/ Ow/ Ow/ OP1/	V/	V/V/V/	uL2
439	a:3204	MG	1	8	15.3	4.1	0	6	1		Oph5Ow	[A:OP1]741	a	aaa	[U:OP2]a:1780[A:N1]a:1786[U:OP1]a:1780	30	OP1 132.8				OP1 1.47				Ow/ Ow/ Ow/ Ow/ Ow/ OP1/	II/	II/II/II/
441	a:3206	MG	1	21.1	9.4	8.2	0	6	1	Ow	Oph5Ow	[G:OP1]968	a	a	[G:O2']a:824	10	OP1 159.4				OP1 0.68				Ow/ Ow/ Ow/ Ow/ Ow/ OP1/	II/	II/
444	a:3209	MG	1	11.2	13.5	7.2	0	6	0		Oph5Ow	[U:OP1]1134	a	a	[A:OP1]a:1131	10	OP1 154.0				OP1 0.32				Ow/ Ow/ Ow/ Ow/ Ow/ OP1/	II/	II/
450	a:3215	MG	1	2	27.4	5.9	0	6	0		Oph5Ow	[A:OP2]576	a	aaa	[G:O6]a:579[U:OP2]a:578[U:O4]a:578	30	OP2 150.2				OP2 0.59				Ow/ Ow/ Ow/ Ow/ Ow/ OP2/	0/	0/0/0/
461	a:3226	MG	1	7	21.6	7	0	6	0		Oph5Ow	[A:OP1]802	a	aaaa	[G:O2']a:801[C:N3]a:192[C:O2]a:192[A:N7]a:802	40	OP1 152.6				OP1 0.46				Ow/ Ow/ Ow/ Ow/ Ow/ OP1/	II/	II/II/II/II/				WC-C
462	a:3227	MG	1	5.8	21.7	3.4	0	6	0		Oph5Ow	[A:OP1]804	a	aaa	[A:OP2]a:677[A:OP2]a:804[U:O4]a:805	30	OP1 139.1				OP1 0.86				Ow/ Ow/ Ow/ Ow/ Ow/ OP1/	II/	II/II/II/
467	a:3232	MG	1	3.6	22.8	4.5	0	6	0		Oph5Ow	[A:OP1]947	a	aaa	[U:O4]a:834[G:OP2]a:833[G:O6]a:833	30	OP1 153.8				OP1 0.24				Ow/ Ow/ Ow/ Ow/ Ow/ OP1/	II/	II/II/II/			Br. PO4
469	a:3234	MG	1	7.5	19.9	3.1	0	6	0		Oph5Ow	[A:OP2]1158	a	aa	[G:O6]a:1159[A:OP2]a:1157	20	OP2 170.4				OP2 0.34				Ow/ Ow/ Ow/ Ow/ Ow/ OP2/	II/	II/II/
474	a:3239	MG	1	10.6	16.2	3.5	0	6	0		Oph5Ow	[U:OP1]1315	a	aa	[G:OP1]a:1336[G:OP2]a:1336	20	OP1 156.0				OP1 0.13				Ow/ Ow/ Ow/ Ow/ Ow/ OP1/	III/	III/III/
475	a:3240	MG	1	8.3	17.8	3.8	0	6	0		Oph5Ow	[G:OP2]1335	a	aaaa	[G:N7]a:1335[K:K]a:3365[G:O5']a:1334[G:OP2]a:1336	40	OP2 160.0				OP2 0.50				Ow/ Ow/ Ow/ Ow/ Ow/ OP2/	III/	III/III/III/III/		Mg…K
480	a:3245	MG	1	8.9	17.3	3.4	0	6	0		Oph5Ow	[U:OP2]1649	a	aaaa	[A:N3]a:1618[A:O2']a:1618[U:OP1]a:1327[C:O3']a:1648	40	OP2 146.8				OP2 1.13				Ow/ Ow/ Ow/ Ow/ Ow/ OP2/	0/	0/0/0/0/
518	a:3285	MG	1	3.7	25.4	4.9	0	6	0		Oph5Ow	[A:OP2]1666	a	aaaaaaaa	[G:N7]a:1996[G:OP1]a:1996[G:O6]a:1669[G:N7]a:1668[G:O6]a:1668[G:OP2]a:1996[A:N7]a:1666[G:O6]a:1996	80	OP2 162.8				OP2 0.27				Ow/ Ow/ Ow/ Ow/ Ow/ OP2/	0/	0/0/0/0/0/0/0/0/			Br. PO4	HE
521	a:3288	MG	1	9.8	15.1	4.2	0	6	0		Oph5Ow	[A:OP2]1680	a	aa	[A:N7]a:1680[A:N7]a:1681	20	OP2 148.1				OP2 1.06				Ow/ Ow/ Ow/ Ow/ Ow/ OP2/	IV/	IV/IV/
522	a:3289	MG	1	3.8	24.2	5	0	6	0		Oph5Ow	[C:OP1]1776	a	aaaaa	[A:OP1]a:1788[A:OP2]a:1788[G:O6]a:1778[U:OP2]a:1777[A:O2']a:1774	50	OP1 144.1				OP1 0.80				Ow/ Ow/ Ow/ Ow/ Ow/ OP1/	IV/	IV/IV/IV/IV/IV/
523	a:3290	MG	1	5	24.8	3.3	0	6	0		Oph5Ow	[G:OP2]1778	a	aaa	[U:OP1]a:1777[G:N7]a:1778[A:OP1]a:1985	30	OP2 147.4				OP2 0.54				Ow/ Ow/ Ow/ Ow/ Ow/ OP2/	IV/	IV/IV/IV/
525	a:3292	MG	1	12.1	14.2	9.6	0	6	0		Oph5Ow	[A:OP2]1974	a	aaa	[2MG:O6]a:1837[U:O2']a:1836[2MG:N7]a:1837	30	OP2 146.5				OP2 0.12				Ow/ Ow/ Ow/ Ow/ Ow/ OP2/	IV/	IV/IV/IV/			Br. PO4	HE
526	a:3293	MG	1	5.4	22	3.7	0	6	0		Oph5Ow	[C:OP2]2029	a	aaa	[U:OP2]a:2038[G:OP1]a:2028[G:OP2]a:2028	30	OP2 148.8				OP2 0.41				Ow/ Ow/ Ow/ Ow/ Ow/ OP2/	0/	0/0/0/
529	a:3296	MG	1	3.5	22.6	4.3	0	6	0		Oph5Ow	[A:OP2]2066	a	aaaaa	[A:OP1]a:2066[C:OP2]a:2447[G:OP1]a:2065[G:OP2]a:2448[A:OP1]a:2066	40	OP2 130.1				OP2 0.89				Ow/ Ow/ Ow/ Ow/ Ow/ OP2/	V/	V/V/V/V/V/
533	a:3300	MG	1	8.6	17.9	7	0	6	0		Oph5Ow	[A:OP2]2274	a	aaaaaaa	[K:K]a:3345[G:OP2]a:2275[G:O6]a:2275[A:OP2]a:2271[U:O4]a:2276[K:K]a:3345[K:K]a:3345	60	OP2 139.1				OP2 1.01				Ow/ Ow/ Ow/ Ow/ Ow/ OP2/	V/	V/V/V/V/V/V/V/		Mg…K
536	a:3303	MG	1	9.4	16.7	4.7	0	6	1		Oph5Ow	[A:OP2]2522	a	aaaaaa	[C:OP2]a:2544[A:N7]a:2545[C:O2']a:2521[U:OP2]a:2523[A:O5']a:2522[A:OP2]a:2545	60	OP2 134.9				OP2 0.66				Ow/ Ow/ Ow/ Ow/ Ow/ OP2/	V/	V/V/V/V/V/V/
538	a:3305	MG	1	3.9	22.6	5.2	0	6	0		Oph5Ow	[G:OP2]2592	a	acacaa	[G:N7]a:2592[GLU:OE1]c:236[A:OP2]a:2593[GLU:OE2]c:236[A:OP1]a:2591[K:K]a:3117	60	OP2 144.0				OP2 0.67				Ow/ Ow/ Ow/ Ow/ Ow/ OP2/	V/	V/V/V/V/	uL2	Mg…K	Br. PO4
540	a:3307	MG	1	24.7	7.7	6.6	0	6	0		Oph5Ow	[A:OP2]299	a	aaa	[G:O6]a:338[U:O4]a:339[G:N7]a:338	30	OP2 152.3				OP2 0.58				Ow/ Ow/ Ow/ Ow/ Ow/ OP2/	0/	0/0/0/				HE
543	a:3310	MG	1	8.8	19.3	5.1	0	6	0		Oph5Ow	[A:OP1]574	a	aaa	[A:OP2]a:574[A:OP1]a:985[A:N7]a:574	30	OP1 140.7				OP1 0.58				Ow/ Ow/ Ow/ Ow/ Ow/ OP1/	0/	0/0/0/
546	a:3313	MG	1	10.8	14.8	7.8	0	6	0		Oph5Ow	[A:OP1]983	a	aa	[C:OP2]a:984[G:OP2]a:980	20	OP1 144.4				OP1 1.14				Ow/ Ow/ Ow/ Ow/ Ow/ OP1/	II/	II/II/
548	a:3315	MG	1	9.3	18.7	5.4	0	6	0		Oph5Ow	[A:OP2]1329	a	aaa	[U:OP1]a:1328[A:OP2]a:1330[G:N7]a:1326	30	OP2 139.8				OP2 0.96				Ow/ Ow/ Ow/ Ow/ Ow/ OP2/	III/	III/III/III/
551	a:3319	MG	1	7	20.8	5.6	0	6	0		Oph5Ow	[U:OP2]1638	a	aaaaa	[G:OP1]a:1302[A:OP1]a:1637[A:OP2]a:1637[A:OP2]a:1639[A:OP1]a:1303	40	OP2 138.1				OP2 1.05				Ow/ Ow/ Ow/ Ow/ Ow/ OP2/	III/	III/III/III/III/III/
552	a:3320	MG	1	6.5	18.3	2.6	0	6	0		Oph5Ow	[U:OP1]2026	a	aaa	[C:OP2]a:2027[C:OP1]a:2027[A:N3]a:529	30	OP1 141.8				OP1 1.12				Ow/ Ow/ Ow/ Ow/ Ow/ OP1/	0/	0/0/0/
555	a:3323	MG	1	15.9	12.2	3.9	0	6	0		Oph5Ow	[A:OP2]2709	a	aaa	[A:N7]a:2710[A:N7]a:2709[C:OP1]a:2708	30	OP2 143.9				OP2 1.21				Ow/ Ow/ Ow/ Ow/ Ow/ OP2/	VI/	VI/VI/VI/
566	a:3334	MG	1	11.8	14.7	5	0	6	0		Oph5Ow	[G:OP2]864	a	aaaa	[G:N7]a:864[A:N7]a:865[A:OP1]a:863[A:OP1]a:912	40	OP2 144.6				OP2 1.16				Ow/ Ow/ Ow/ Ow/ Ow/ OP2/	II/	II/II/II/II/
567	a:3335	MG	1	12.9	14.7	4.3	0	6	0		Oph5Ow	[A:OP2]1942	a	aaa	[C:OP2]a:1962[C:OP1]a:1962[C:OP1]a:1961	30	OP2 147.7				OP2 1.10				Ow/ Ow/ Ow/ Ow/ Ow/ OP2/	IV/	IV/IV/IV/
569	a:3337	MG	1	4.8	21.1	5.7	0	6	0		Oph5Ow	[G:OP2]1830	a	aa	[G:N7]a:1830[G:OP2]a:1976	20	OP2 172.4				OP2 0.15				Ow/ Ow/ Ow/ Ow/ Ow/ OP2/	IV/	IV/IV/
580	a:3348	MG	1	2.9	26.7	3.3	0	6	0		Oph5Ow	[G:OP2]580	a	aaaa	[G:OP2]a:579[G:N7]a:580[U:OP1]a:2021[G:OP2]a:2022	40	OP2 145.2				OP2 1.15				Ow/ Ow/ Ow/ Ow/ Ow/ OP2/	0/	0/0/0/0/
581	a:3349	MG	1	5.5	24	5	0	6	0		Oph5Ow	[U:OP1]965	a	aaa	[OMC:OP1]a:2502[A:OP1]a:949[A:OP1]a:2501	30	OP1 162.6				OP1 0.42				Ow/ Ow/ Ow/ Ow/ Ow/ OP1/	II/	II/II/II/			Br. PO4
585	a:3353	MG	1	12	14	10.8	0	6	1		Oph5Ow	[G:OP2]2451	a	aaaaaa	[MG:MG]a:3172[5OC:OP2]a:2505[MG:MG]a:3172[MG:MG]a:3172[MG:MG]a:3172[MG:MG]a:3172	40	OP2 144.9				OP2 1.13				Ow/ Ow/ Ow/ Ow/ Ow/ OP2/	V/	V/V/V/V/V/V/		Mg…K /Mg…Mg
588	a:3356	MG	1	19.4	6.9	9.3	0	6	0		Oph5Ow	[C:OP1]825	a	aa	[G:OP1]a:968[C:OP1]a:967	20	OP1 153.0				OP1 0.48				Ow/ Ow/ Ow/ Ow/ Ow/ OP1/	II/	II/II/
589	a:3357	MG	1	19.8	8.4	5.2	0	6	0		Oph5Ow	[G:OP2]1457	a	aaaaaa	[U:O4]a:1459[G:OP2]a:1458[K:K]a:3062[G:N7]a:1458[A:OP1]a:1455[C:OP2]a:1456	60	OP2 172.4				OP2 0.13				Ow/ Ow/ Ow/ Ow/ Ow/ OP2/	III/	III/III/III/III/III/III/		Mg…K
596	a:3364	MG	1	23.3	5.8	10.3	0	6	0		Oph5Ow	[C:OP2]2267	a	vav	[SER:OG]v:16[U:OP2]a:2266[SER:O]v:16	30	OP2 162.3				OP2 0.52				Ow/ Ow/ Ow/ Ow/ Ow/ OP2/	V/	V/	bL27
599	a:3404	MG	1	21.4	7.1	6.8	0	6	0		Oph5Ow	[U:OP1]1780	a	a	[G:OP1]a:692	10	OP1 147.1				OP1 1.12				Ow/ Ow/ Ow/ Ow/ Ow/ OP1/	IV/	IV/
624	b:204	MG	1	20.4	8.1	5.3	0	6	0		Oph5Ow	[G:OP2]100	b	bbb	[A:N7]b:101[A:OP2]b:101[G:O6]b:102	30	OP2 149.1				OP2 0.95				Ow/ Ow/ Ow/ Ow/ Ow/ OP2/			5SrRNA

### Sheet: Oph.5Ow
c1) Column 1: Ion number												This sheet contains a listing of all the ions present in the ammended 8B0X structure (Version 1.0)
c2) Chain identifier:residue number
c3) Ion name
c4) Occupation factor
c5) B-factor
c6) Electron microscopy map: density value at atom position *** red: values <= 4.0 ***
c7) Deviation from an ideal coordination octahedronb (degrees) *** red: values >= 10 degrees ***
c8) Number of atoms too close to the ion
c9) Number of atoms in the ion first coordination shell
c10) Number of atoms in the ion exclusion zone
c11) Code for the atoms in the ion exclusion zone
c12) Code describing the ion binding pattern
c13) [Res name:Atom name]res number for the ion first coordination shell non-water atoms
c14) Chain code for the non-water atoms in the ion first coordination shell *** orange: r-protein, 5SrRNA, mRNA and tRNA ***
c15) Chain code for the non-water atoms in the ion second coordination shell *** orange: r-protein, 5SrRNA, mRNA and tRNA ***
c16) [Res name:Atom name]res number for the ion second coordination shell non-water atoms
c17) Percentage of second shell contacts with respect to the potential number of second shell H-bonds
c18) P-OP1...ion; P-OP2...ion; C6-O6...ion, C4-O4...ion, C2-O2...ion, C6...N7...ion, Angle 1
c19) P-OP1...ion; P-OP2...ion; C6-O6...ion, C4-O4...ion, C2-O2...ion, C6...N7...ion, Angle 2
c20) P-OP1...ion; P-OP2...ion; C6-O6...ion, C4-O4...ion, C2-O2...ion, C6...N7...ion, Angle 3
c21) P-OP1...ion; P-OP2...ion; C6-O6...ion, C4-O4...ion, C2-O2...ion, C6...N7...ion, Angle 4
c22) OP2-P-OP1...ion; OP1-P-OP2...ion; C6-O6...ion, C4-O4...ion, C2-O2...ion, C6...N7...ion, Distance_to_plane 1
c23) OP2-P-OP1...ion; OP1-P-OP2...ion; C6-O6...ion, C4-O4...ion, C2-O2...ion, C6...N7...ion, Distance_to_plane 2
c24) OP2-P-OP1...ion; OP1-P-OP2...ion; C6-O6...ion, C4-O4...ion, C2-O2...ion, C6...N7...ion, Distance_to_plane 3
c25) OP2-P-OP1...ion; OP1-P-OP2...ion; C6-O6...ion, C4-O4...ion, C2-O2...ion, C6...N7...ion, Distance_to_plane 4
c26) Code describing the ion binding pattern
c27) Domain code for ion direct contact
c28) Domain code for ion water-mediated contact
c29) Bridging PO4 groups
c30) Second shell binding to r-proteins, 5SRNA, mRNA or tRNA *** orange: high angle deviation and/or low density value ***
c31) Ion pairs
c32) Bridging PO4 groups
c33) Hoogsteen edge O6/N7 (HE)
c1	c2	c3	c4	c5	c6	c7	c8	c9	c10	c11	c12	c13	c14	c15	c16	c17	c18	c19	c20	c21	c22	c23	c24	c25	c26	27	c28	c29	c30	c31	c32
5	9:376	MG	1	21.6	7.8	9.3	0	6	0		Oph5Ow	[G:OP1]2243	a	caa	[GLY:O]c:249[G:OP1]a:2242[G:OP2]a:2243	30	OP1 150.1				OP1 0.20				Ow/ Ow/ Ow/ Ow/ Ow/ OP1/	V/	V/V/	uL2
24	9:1154	MG	1	24.6	4.8	9.1	0	6	1		Oph5Ow	[U:OP1]771	a	aa1	[A:O2']a:1310[G:OP2]a:772[PRO:O]1:7	30	OP1 154.5				OP1 0.89				Ow/ Ow/ Ow/ Ow/ Ow/ OP1/	II/	II/II/	bL34
27	9:1266	MG	1	28.8	4.9	8.3	0	6	0		Oph5Ow	[G:OP1]1126	a	a	[G:OP2]a:1127	10	OP1 128.5				OP1 0.92				Ow/ Ow/ Ow/ Ow/ Ow/ OP1/	II/	II/
38	9:1906	MG	1	30.1	4.5	8.2	0	6	1		Oph5Ow	[G:OP2]121	a	aaa	[A:OP2]a:149[U:OP2]a:148[U:O2']a:120	30	OP2 142.5				OP2 1.25				Ow/ Ow/ Ow/ Ow/ Ow/ OP2/	0/	0/0/0/
41	9:2029	MG	1	22.7	8.9	9.1	0	6	0		Oph5Ow	[C:OP1]948	a	a	[C:OP1]a:966	10	OP1 157.9				OP1 0.26				Ow/ Ow/ Ow/ Ow/ Ow/ OP1/	II/	II/
42	9:2043	MG	1	27.4	5.3	4.8	0	6	1		Oph5Ow	[C:OP1]1372	a	caaa	[ASN:O]c:45[C:OP2]a:1372[G:OP1]a:1358[G:OP2]a:1373	40	OP1 122.0				OP1 0.89				Ow/ Ow/ Ow/ Ow/ Ow/ OP1/	III/	III/III/III/	uL2
43	9:2094	MG	1	22.6	8	7.2	0	6	0		Oph5Ow	[A:OP2]2278	a	aa	[G:N7]a:2280[A:N7]a:2278	20	OP2 167.2				OP2 0.45				Ow/ Ow/ Ow/ Ow/ Ow/ OP2/	V/	V/V/
49	9:2513	MG	1	23.4	6.6	5.5	0	6	0		Oph5Ow	[U:OP1]1506	A	A	[U:OP2]A:1506	10	OP1 130.7				OP1 0.91				Ow/ Ow/ Ow/ Ow/ Ow/ OP1/	3'm/	3'm/			Br. PO4
54	9:2716	MG	1	21.6	6.3	7.3	0	6	0		Oph5Ow	[G:OP2]58	a	s	[SER:OG]s:78	10	OP2 139.9				OP2 0.19				Ow/ Ow/ Ow/ Ow/ Ow/ OP2/	0/		uL23
62	9:3126	MG	1	19	8.2	3.7	0	6	0		Oph5Ow	[G:OP2]536	a	aa	[G:N7]a:537[G:O6]a:537	20	OP2 148.6				OP2 1.06				Ow/ Ow/ Ow/ Ow/ Ow/ OP2/	0/	0/0/				HE
66	9:3265	MG	1	27.2	4.4	8	0	6	1		Oph5Ow	[A:OP1]751	a	a	[C:OP1]a:1272	10	OP1 136.0				OP1 1.07				Ow/ Ow/ Ow/ Ow/ Ow/ OP1/	II/	II/
84	9:4684	MG	1	23.6	6.9	7.4	0	6	0		Oph5Ow	[G:OP2]1432	a	aa	[A:N7]a:1433[G:N7]a:1432	20	OP2 147.1				OP2 1.09				Ow/ Ow/ Ow/ Ow/ Ow/ OP2/	III/	III/III/
97	9:6424	MG	1	20	7.9	9.2	0	6	0		Oph5Ow	[C:OP2]989	a	aa	[A:OP2]a:990[C:OP2]a:988	20	OP2 142.4				OP2 1.16				Ow/ Ow/ Ow/ Ow/ Ow/ OP2/	II/	II/II/
99	9:6671	MG	1	27.6	4.8	8.3	0	6	1		Oph5Ow	[G:OP2]1815	a	aaaaa	[G:N7]a:1816[G:N7]a:1815[MG:MG]a:3010[MG:MG]a:3010[MG:MG]a:3010	30	OP2 157.3				OP2 0.76				Ow/ Ow/ Ow/ Ow/ Ow/ OP2/	IV/	IV/IV/IV/IV/IV/		Mg…Mg
101	9:7092	MG	1	27.7	5.2	9.9	0	6	0		Oph5Ow	[A:OP1]982	a	aaa	[A:O2']a:981[A:N7]a:983[C:N3]a:984	30	OP1 153.1				OP1 0.72				Ow/ Ow/ Ow/ Ow/ Ow/ OP1/	II/	II/II/II/
103	9:7287	MG	1	25.7	5.6	7.2	0	6	0		Oph5Ow	[G:OP2]2871	a	aa	[U:O4]a:2853[U:OP2]a:2869	20	OP2 141.5				OP2 0.22				Ow/ Ow/ Ow/ Ow/ Ow/ OP2/	VI/	VI/VI/						ANTI
123	A:1606	MG	1	12.7	13.9	5.4	0	6	0		Oph5Ow	[C:OP1]578	A	AAAA	[C:OP2]A:817[C:OP2]A:576[G:O3']A:577[U:OP1]A:820	40	OP1 143.0				OP1 1.24				Ow/ Ow/ Ow/ Ow/ Ow/ OP1/	C/	C/C/C/C/
124	A:1607	MG	1	28.8	5.7	5	0	6	0		Oph5Ow	[C:OP2]352	A	AAA	[G:O4']A:331[C:O2]A:330[G:N7]A:354	30	OP2 150.5				OP2 1.02				Ow/ Ow/ Ow/ Ow/ Ow/ OP2/	5'/	5'/5'/5'/
125	A:1608	MG	1	38.8	4.1	5	0	6	0		Oph5Ow	[A:OP1]547	A	AA	[G:N7]A:402[G:OP1]A:548	20	OP1 154.2				OP1 0.13				Ow/ Ow/ Ow/ Ow/ Ow/ OP1/	5'/	5'/5'/				HE
135	A:1620	MG	1	16.3	11	3.4	0	6	0		Oph5Ow	[G:OP1]21	A	AA	[G:N3]A:567[A:N1]A:573	20	OP1 141.0				OP1 0.75				Ow/ Ow/ Ow/ Ow/ Ow/ OP1/	5'/	5'/5'/				HE with A
142	A:1628	MG	1	17.5	10.8	4.1	0	6	0		Oph5Ow	[A:OP1]572	A	AA	[A:OP1]A:573[A:N1]A:819	20	OP1 169.8				OP1 0.05				Ow/ Ow/ Ow/ Ow/ Ow/ OP1/	C/	C/C/
143	A:1629	MG	1	21.2	8.4	7.5	0	6	0		Oph5Ow	[C:OP1]576	A	AAAA	[G:OP2]A:577[U:OP1]A:820[C:O5']A:576[G:OP2]A:577	20	OP1 142.7				OP1 0.05				Ow/ Ow/ Ow/ Ow/ Ow/ OP1/	C/	C/C/C/C/
145	A:1632	MG	1	14.6	12.6	7.1	0	6	1		Oph5Ow	[U:OP2]891	A	AAAAA	[U:O4]A:904[A:N1]A:906[A:OP2]A:892[G:OP2]A:903[U:O4]A:905	50	OP2 131.2				OP2 1.54				Ow/ Ow/ Ow/ Ow/ Ow/ OP2/	C/	C/C/C/C/C/
150	A:1638	MG	1	25.7	5.3	4.4	0	6	0		Oph5Ow	[C:OP1]770	A	a	[C:OP1]a:1835	10	OP1 164.4				OP1 0.32				Ow/ Ow/ Ow/ Ow/ Ow/ OP1/	C/	II/	SSU/LSU
178	A:1669	MG	1	20.2	9.1	7.9	0	6	0		Oph5Ow	[A:OP2]768	A	AAA	[G:N7]A:769[U:OP1]A:804[A:N7]A:768	30	OP2 165.0				OP2 0.53				Ow/ Ow/ Ow/ Ow/ Ow/ OP2/	C/	C/C/C/
182	A:1673	MG	1	12.4	13.8	5.7	0	6	0		Oph5Ow	[A:OP2]814	A	AAA	[A:N7]A:816[G:OP1]A:577[A:OP1]A:815	30	OP2 138.9				OP2 0.47				Ow/ Ow/ Ow/ Ow/ Ow/ OP2/	C/	C/C/C/				HE
184	A:1675	MG	1	21.2	8.4	2.9	0	6	0		Oph5Ow	[A:OP2]560	A	AA	[G:OP2]A:558[A:OP1]A:563	20	OP2 143.7				OP2 1.22				Ow/ Ow/ Ow/ Ow/ Ow/ OP2/	C/	C/C/
186	A:1677	MG	1	36.7	4.1	9	0	6	0		Oph5Ow	[G:OP2]588	A	AAAA	[U:OP1]A:644[G:O2']A:587[G:OP1]A:645[G:OP2]A:645	40	OP2 160.6				OP2 0.25				Ow/ Ow/ Ow/ Ow/ Ow/ OP2/	C/	C/C/C/C/
189	A:1680	MG	1	33.6	5	6.7	0	6	0		Oph5Ow	[A:OP2]608	A	AAAAAA	[A:OP1]A:607[A:N7]A:609[A:OP2]A:609[A:N1]A:630[A:N7]A:608[U:O4]A:610	60	OP2 136.8				OP2 1.40				Ow/ Ow/ Ow/ Ow/ Ow/ OP2/	C/	C/C/C/C/C/C/
195	A:1686	MG	1	35	4.4	6.4	0	6	0		Oph5Ow	[A:OP2]1110	A	AAAA	[C:OP1]A:1109[U:O2]A:1189[A:N7]A:1111[A:N7]A:1110	40	OP2 151.5				OP2 0.97				Ow/ Ow/ Ow/ Ow/ Ow/ OP2/	3'M/	3'M/3'M/3'M/3'M/
254	a:3003	MG	1	8.6	17.5	6.9	0	6	1		Oph5Ow	[C:OP1]1641	a	aaaa	[G:N3]a:2713[C:OP2]a:1299[G:O2']a:2713[G:OP2]a:1298	40	OP1 153.8				OP1 0.80				Ow/ Ow/ Ow/ Ow/ Ow/ OP1/	III/	III/III/III/III/			Br. PO4
258	a:3007	MG	1	11.5	12	4.6	0	6	0		Oph5Ow	[U:OP2]1664	a	a	[A:OP1]a:1680	10	OP2 149.7				OP2 1.00				Ow/ Ow/ Ow/ Ow/ Ow/ OP2/	0/	0/
260	a:3009	MG	1	13.1	14	6.7	0	6	0		Oph5Ow	[G:OP1]1830	a	aaaa	[G:OP2]a:1977[A:OP2]a:1775[G:OP2]a:1976[A:OP1]a:1774	40	OP1 146.8				OP1 1.02				Ow/ Ow/ Ow/ Ow/ Ow/ OP1/	IV/	IV/IV/IV/IV/			Br. PO4
263	a:3012	MG	1	25.2	5.9	6.2	0	6	0		Oph5Ow	[C:OP2]1945	a	aaa	[C:OP2]a:1946[C:OP1]a:1945[U:O2']a:1947	30	OP2 136.2				OP2 0.35				Ow/ Ow/ Ow/ Ow/ Ow/ OP2/	IV/	IV/IV/IV/
270	a:3020	MG	1	22	8	8.9	0	6	1		Oph5Ow	[A:OP1]2770	a	aaaaa	[U:O4]a:2773[C:OP2]a:2771[C:OP2]a:2771[U:O4]a:2772[U:O4]a:2773	50	OP1 153.6				OP1 0.75				Ow/ Ow/ Ow/ Ow/ Ow/ OP1/	VI/	VI/VI/VI/VI/VI/
273	a:3024	MG	1	13.9	11.2	6.3	0	6	0		Oph5Ow	[A:OP2]2686	a	aaaa	[A:OP1]a:2725[G:OP2]a:2726[C:OP2]a:2687[G:OP2]a:2726	40	OP2 133.7				OP2 1.28				Ow/ Ow/ Ow/ Ow/ Ow/ OP2/	VI/	VI/VI/VI/VI/
274	a:3025	MG	1	8.7	18.1	4.8	0	6	0		Oph5Ow	[G:OP2]2690	a	aaaa	[U:O4]a:2691[G:O6]a:2692[G:OP2]a:2723[G:OP1]a:2723	40	OP2 159.1				OP2 0.25				Ow/ Ow/ Ow/ Ow/ Ow/ OP2/	VI/	VI/VI/VI/VI/
281	a:3033	MG	1	23.3	7.5	7	0	6	0		Oph5Ow	[G:OP1]1949	a	aaaa	[U:O4]a:1950[U:OP1]a:1960[G:N7]a:1949[U:OP2]a:1960	40	OP1 138.5				OP1 0.60				Ow/ Ow/ Ow/ Ow/ Ow/ OP1/	IV/	IV/IV/IV/IV/
284	a:3036	MG	1	22.3	8.5	5.9	0	6	0		Oph5Ow	[A:OP2]687	a	aa	[G:O6]a:776[G:N7]a:776	20	OP2 169.5				OP2 0.36				Ow/ Ow/ Ow/ Ow/ Ow/ OP2/	II/	II/II/				HE
293	a:3047	MG	1	24.7	6.2	7.2	0	6	0		Oph5Ow	[A:OP2]1903	a	aaaa	[U:OP2]a:1902[A:OP1]a:1903[A:N7]a:1903[U:OP1]a:1902	40	OP2 141.1				OP2 0.25				Ow/ Ow/ Ow/ Ow/ Ow/ OP2/	IV/	IV/IV/IV/IV/
310	a:3066	MG	1	22.1	7	6.7	0	6	1		Oph5Ow	[G:OP2]2259	a	aaaa	[G:N7]a:2260[G:N7]a:2259[C:OP2]a:2258[G:O6]a:2260	40	OP2 151.3				OP2 1.00				Ow/ Ow/ Ow/ Ow/ Ow/ OP2/	V/	V/V/V/V/				HE
314	a:3072	MG	1	17.6	11	9.7	0	6	1		Oph5Ow	[G:OP1]955	a	aa	[A:OP1]a:863[G:O5']a:955	20	OP1 136.0				OP1 1.02				Ow/ Ow/ Ow/ Ow/ Ow/ OP1/	II/	II/II/						ANTI
315	a:3073	MG	1	23.5	6.8	9.9	0	6	1	OP1	Oph5Ow	[G:OP2]1972	a	aaa	[U:OP2]a:2597[G:OP1]a:1972[G:O6]a:1934	30	OP2 115.1				OP2 0.50				Ow/ Ow/ Ow/ Ow/ Ow/ OP2/	IV/	IV/IV/IV/			Br. PO4
320	a:3078	MG	1	12.5	14	6	0	6	0		Oph5Ow	[U:OP2]120	a	aaaaaaa	[K:K]a:3140[G:O6]a:122[G:OP1]a:121[G:O6]a:123[G:N7]a:122[G:OP2]a:122[K:K]a:3140	60	OP2 148.0				OP2 0.45				Ow/ Ow/ Ow/ Ow/ Ow/ OP2/	0/	0/0/0/0/0/0/0/		Mg…K	Br. PO4	HE
321	a:3079	MG	1	12.1	15.3	7.5	0	6	0		Oph5Ow	[U:OP1]120	a	aa	[G:OP2]a:123[G:O6]a:124	20	OP1 150.7				OP1 1.01				Ow/ Ow/ Ow/ Ow/ Ow/ OP1/	0/	0/0/			Br. PO4
322	a:3080	MG	1	26	7.1	7	0	6	0		Oph5Ow	[A:OP2]218	a	aaa	[A:N7]a:219[A:N7]a:218[A:OP1]a:428	30	OP2 156.2				OP2 0.81				Ow/ Ow/ Ow/ Ow/ Ow/ OP2/	0/	0/0/0/				HE with A
323	a:3081	MG	1	22	8.5	5.7	0	6	0		Oph5Ow	[U:OP1]419	a	a	[G:N7]a:230	10	OP1 152.3				OP1 0.48				Ow/ Ow/ Ow/ Ow/ Ow/ OP1/	0/	0/						ANTI
324	a:3082	MG	1	4.8	21.5	4.7	0	6	0		Oph5Ow	[G:OP2]450	a	aeaeaa	[G:OP2]a:452[GLY:O]e:81[G:OP2]a:452[GLY:O]e:81[G:OP1]a:450[U:OP2]a:451	40	OP2 156.9				OP2 0.69				Ow/ Ow/ Ow/ Ow/ Ow/ OP2/	0/	0/0/0/0/	uL4
328	a:3086	MG	1	1.2	30.3	5.6	0	6	0		Oph5Ow	[U:OP1]569	a	aaaa	[G:OP2]a:810[G:N7]a:811[G:OP2]a:811[U:O4]a:812	40	OP1 149.9				OP1 0.72				Ow/ Ow/ Ow/ Ow/ Ow/ OP1/	0/	0/0/0/0/						ANTI
332	a:3090	MG	1	7.7	16.3	3.7	0	6	0		Oph5Ow	[A:OP2]1678	a	aaa	[C:OP2]a:1677[A:N7]a:1678[A:N7]a:1679	30	OP2 145.5				OP2 1.15				Ow/ Ow/ Ow/ Ow/ Ow/ OP2/	0/	0/0/0/
336	a:3094	MG	1	3.2	26.7	4.6	0	6	0		Oph5Ow	[A:OP2]945	a	kakkk	[HIS:O]k:35[U:OP1]a:834[LYS:O]k:36[ARG:O]k:33[LYS:O]k:36	50	OP2 144.1				OP2 0.40				Ow/ Ow/ Ow/ Ow/ Ow/ OP2/	II/	II/	uL15
388	a:3149	MG	1	12	13.3	5.3	0	6	0		Oph5Ow	[G:OP1]762	a	aaaa	[C:OP2]a:734[A:OP2]a:763[C:OP1]a:734[C:OP1]a:733	40	OP1 160.7				OP1 0.48				Ow/ Ow/ Ow/ Ow/ Ow/ OP1/	II/	II/II/II/II/
393	a:3154	MG	1	16.5	10.5	5.4	0	6	0		Oph5Ow	[G:OP1]2547	a	aa	[A:O2']a:2770[C:OP1]a:2771	20	OP1 155.3				OP1 0.03				Ow/ Ow/ Ow/ Ow/ Ow/ OP1/	V/	V/V/
394	a:3155	MG	1	23.1	6.5	6.3	0	6	0		Oph5Ow	[G:OP2]2647	a	aaa	[G:N7]a:2648[G:N7]a:2647[G:O6]a:2649	30	OP2 160.1				OP2 0.69				Ow/ Ow/ Ow/ Ow/ Ow/ OP2/	VI/	VI/VI/VI/				HE
395	a:3156	MG	1	18.1	9.9	3.3	0	6	1		Oph5Ow	[A:OP1]1239	a	aaa	[A:OP2]a:1239[G:OP1]a:476[A:OP2]a:477	30	OP1 129.5				OP1 0.11				Ow/ Ow/ Ow/ Ow/ Ow/ OP1/	II/	II/II/II/			Br. PO4
399	a:3161	MG	1	26.2	6.5	3.9	0	6	1		Oph5Ow	[G:OP2]297	a	aaaaa	[G:O6]a:298[G:OP1]a:338[U:OP2]a:296[G:N7]a:298[G:N7]a:297	50	OP2 150.9				OP2 1.01				Ow/ Ow/ Ow/ Ow/ Ow/ OP2/	0/	0/0/0/0/0/				HE
402	a:3164	MG	1	21	8.9	2.1	0	6	0		Oph5Ow	[G:OP1]376	a	aa	[U:OP2]a:392[G:OP2]a:377	20	OP1 141.7				OP1 0.94				Ow/ Ow/ Ow/ Ow/ Ow/ OP1/	0/	0/0/
403	a:3165	MG	1	15	12.5	1.7	0	6	0		Oph5Ow	[G:OP2]410	a	aaa	[C:OP2]a:413[G:OP1]a:409[G:OP2]a:409	30	OP2 152.5				OP2 0.54				Ow/ Ow/ Ow/ Ow/ Ow/ OP2/	0/	0/0/0/				PO4
404	a:3166	MG	1	26.7	5.6	4.5	0	6	1		Oph5Ow	[G:OP2]446	a	app	[G:OP1]a:446[ARG:O]p:3[ARG:O]p:3	30	OP2 127.7				OP2 0.71				Ow/ Ow/ Ow/ Ow/ Ow/ OP2/	0/	0/	bL20
411	a:3174	MG	1	18.5	10.3	9.7	0	6	1		Oph5Ow	[A:OP1]2037	a	aaa	[U:O4]a:2032[G:O6]a:2031[G:N7]a:2031	30	OP1 170.7				OP1 0.34				Ow/ Ow/ Ow/ Ow/ Ow/ OP1/	0/	0/0/0/				HE
418	a:3183	MG	1	11.6	14.6	3.3	0	6	1		Oph5Ow	[A:OP1]2410	a	aaaaaaaaa	[A:OP1]a:2411[U:OP2]a:2412[G:O2']a:2409[G:N7]a:2414[G:N7]a:2413[U:OP2]a:2412[G:OP2]a:2413[A:OP2]a:2410[G:O6]a:2414	90	OP1 129.9				OP1 0.09				Ow/ Ow/ Ow/ Ow/ Ow/ OP1/	V/	V/V/V/V/V/V/V/V/V/				HE
420	a:3185	MG	1	19.4	9.7	7.1	0	6	0		Oph5Ow	[A:OP2]1239	a	aaaa	[G:O2']a:1238[G:O6]a:1212[A:OP1]a:330[A:O4']a:330	40	OP2 147.3				OP2 0.22				Ow/ Ow/ Ow/ Ow/ Ow/ OP2/	II/	II/II/II/II/				HE		ANTI
423	a:3188	MG	1	17	11.7	4.8	0	6	0		Oph5Ow	[C:OP1]1400	a	saa	[ASN:OD1]s:59[G:OP2]a:1345[C:OP2]a:1401	30	OP1 131.3				OP1 0.17				Ow/ Ow/ Ow/ Ow/ Ow/ OP1/	III/	III/III/	uL23
428	a:3193	MG	1	15.9	10.9	5.7	0	6	0		Oph5Ow	[C:OP1]1378	a	aa	[G:O2']a:122[G:O2']a:123	20	OP1 155.1				OP1 0.28				Ow/ Ow/ Ow/ Ow/ Ow/ OP1/	III/	III/III/
430	a:3195	MG	1	21.6	7.4	5.3	0	6	0		Oph5Ow	[A:OP1]1330	a	aa	[G:O6]a:489[A:N1]a:1286	20	OP1 157.6				OP1 0.55				Ow/ Ow/ Ow/ Ow/ Ow/ OP1/	III/	III/III/
434	a:3199	MG	1	5.3	21.3	5	0	6	0		Oph5Ow	[G:OP2]1189	a	aaa	[C:OP2]a:818[G:O6]a:820[C:OP2]a:819	30	OP2 144.5				OP2 0.11				Ow/ Ow/ Ow/ Ow/ Ow/ OP2/	II/	II/II/II/
435	a:3200	MG	1	14.5	12.9	6.7	0	6	0		Oph5Ow	[A:OP2]977	a	aaa	[G:O6]a:978[G:N7]a:978[G:O2']a:976	30	OP2 153.6				OP2 0.79				Ow/ Ow/ Ow/ Ow/ Ow/ OP2/	II/	II/II/II/				HE
437	a:3202	MG	1	7.9	19.1	5.9	0	6	0		Oph5Ow	[U:OP1]2078	a	aaacc	[U:OP2]a:2079[G:OP2]a:2243[U:OP2]a:2244[PRO:O]c:227[PRO:O]c:227	50	OP1 150.2				OP1 0.44				Ow/ Ow/ Ow/ Ow/ Ow/ OP1/	V/	V/V/V/	uL2
439	a:3204	MG	1	8	15.3	4.1	0	6	1		Oph5Ow	[A:OP1]741	a	aaa	[U:OP2]a:1780[A:N1]a:1786[U:OP1]a:1780	30	OP1 132.8				OP1 1.47				Ow/ Ow/ Ow/ Ow/ Ow/ OP1/	II/	II/II/II/
441	a:3206	MG	1	21.1	9.4	8.2	0	6	1	Ow	Oph5Ow	[G:OP1]968	a	a	[G:O2']a:824	10	OP1 159.4				OP1 0.68				Ow/ Ow/ Ow/ Ow/ Ow/ OP1/	II/	II/
444	a:3209	MG	1	11.2	13.5	7.2	0	6	0		Oph5Ow	[U:OP1]1134	a	a	[A:OP1]a:1131	10	OP1 154.0				OP1 0.32				Ow/ Ow/ Ow/ Ow/ Ow/ OP1/	II/	II/
450	a:3215	MG	1	2	27.4	5.9	0	6	0		Oph5Ow	[A:OP2]576	a	aaa	[G:O6]a:579[U:OP2]a:578[U:O4]a:578	30	OP2 150.2				OP2 0.59				Ow/ Ow/ Ow/ Ow/ Ow/ OP2/	0/	0/0/0/
461	a:3226	MG	1	7	21.6	7	0	6	0		Oph5Ow	[A:OP1]802	a	aaaa	[G:O2']a:801[C:N3]a:192[C:O2]a:192[A:N7]a:802	40	OP1 152.6				OP1 0.46				Ow/ Ow/ Ow/ Ow/ Ow/ OP1/	II/	II/II/II/II/				WC-C
462	a:3227	MG	1	5.8	21.7	3.4	0	6	0		Oph5Ow	[A:OP1]804	a	aaa	[A:OP2]a:677[A:OP2]a:804[U:O4]a:805	30	OP1 139.1				OP1 0.86				Ow/ Ow/ Ow/ Ow/ Ow/ OP1/	II/	II/II/II/
467	a:3232	MG	1	3.6	22.8	4.5	0	6	0		Oph5Ow	[A:OP1]947	a	aaa	[U:O4]a:834[G:OP2]a:833[G:O6]a:833	30	OP1 153.8				OP1 0.24				Ow/ Ow/ Ow/ Ow/ Ow/ OP1/	II/	II/II/II/			Br. PO4
469	a:3234	MG	1	7.5	19.9	3.1	0	6	0		Oph5Ow	[A:OP2]1158	a	aa	[G:O6]a:1159[A:OP2]a:1157	20	OP2 170.4				OP2 0.34				Ow/ Ow/ Ow/ Ow/ Ow/ OP2/	II/	II/II/
474	a:3239	MG	1	10.6	16.2	3.5	0	6	0		Oph5Ow	[U:OP1]1315	a	aa	[G:OP1]a:1336[G:OP2]a:1336	20	OP1 156.0				OP1 0.13				Ow/ Ow/ Ow/ Ow/ Ow/ OP1/	III/	III/III/
475	a:3240	MG	1	8.3	17.8	3.8	0	6	0		Oph5Ow	[G:OP2]1335	a	aaaa	[G:N7]a:1335[K:K]a:3365[G:O5']a:1334[G:OP2]a:1336	40	OP2 160.0				OP2 0.50				Ow/ Ow/ Ow/ Ow/ Ow/ OP2/	III/	III/III/III/III/		Mg…K
480	a:3245	MG	1	8.9	17.3	3.4	0	6	0		Oph5Ow	[U:OP2]1649	a	aaaa	[A:N3]a:1618[A:O2']a:1618[U:OP1]a:1327[C:O3']a:1648	40	OP2 146.8				OP2 1.13				Ow/ Ow/ Ow/ Ow/ Ow/ OP2/	0/	0/0/0/0/						ANTI
518	a:3285	MG	1	3.7	25.4	4.9	0	6	0		Oph5Ow	[A:OP2]1666	a	aaaaaaaa	[G:N7]a:1996[G:OP1]a:1996[G:O6]a:1669[G:N7]a:1668[G:O6]a:1668[G:OP2]a:1996[A:N7]a:1666[G:O6]a:1996	80	OP2 162.8				OP2 0.27				Ow/ Ow/ Ow/ Ow/ Ow/ OP2/	0/	0/0/0/0/0/0/0/0/			Br. PO4	HE
521	a:3288	MG	1	9.8	15.1	4.2	0	6	0		Oph5Ow	[A:OP2]1680	a	aa	[A:N7]a:1680[A:N7]a:1681	20	OP2 148.1				OP2 1.06				Ow/ Ow/ Ow/ Ow/ Ow/ OP2/	IV/	IV/IV/
522	a:3289	MG	1	3.8	24.2	5	0	6	0		Oph5Ow	[C:OP1]1776	a	aaaaa	[A:OP1]a:1788[A:OP2]a:1788[G:O6]a:1778[U:OP2]a:1777[A:O2']a:1774	50	OP1 144.1				OP1 0.80				Ow/ Ow/ Ow/ Ow/ Ow/ OP1/	IV/	IV/IV/IV/IV/IV/
523	a:3290	MG	1	5	24.8	3.3	0	6	0		Oph5Ow	[G:OP2]1778	a	aaa	[U:OP1]a:1777[G:N7]a:1778[A:OP1]a:1985	30	OP2 147.4				OP2 0.54				Ow/ Ow/ Ow/ Ow/ Ow/ OP2/	IV/	IV/IV/IV/
525	a:3292	MG	1	12.1	14.2	9.6	0	6	0		Oph5Ow	[A:OP2]1974	a	aaa	[2MG:O6]a:1837[U:O2']a:1836[2MG:N7]a:1837	30	OP2 146.5				OP2 0.12				Ow/ Ow/ Ow/ Ow/ Ow/ OP2/	IV/	IV/IV/IV/			Br. PO4	HE
526	a:3293	MG	1	5.4	22	3.7	0	6	0		Oph5Ow	[C:OP2]2029	a	aaa	[U:OP2]a:2038[G:OP1]a:2028[G:OP2]a:2028	30	OP2 148.8				OP2 0.41				Ow/ Ow/ Ow/ Ow/ Ow/ OP2/	0/	0/0/0/
529	a:3296	MG	1	3.5	22.6	4.3	0	6	0		Oph5Ow	[A:OP2]2066	a	aaaaa	[A:OP1]a:2066[C:OP2]a:2447[G:OP1]a:2065[G:OP2]a:2448[A:OP1]a:2066	40	OP2 130.1				OP2 0.89				Ow/ Ow/ Ow/ Ow/ Ow/ OP2/	V/	V/V/V/V/V/
533	a:3300	MG	1	8.6	17.9	7	0	6	0		Oph5Ow	[A:OP2]2274	a	aaaaaaa	[K:K]a:3345[G:OP2]a:2275[G:O6]a:2275[A:OP2]a:2271[U:O4]a:2276[K:K]a:3345[K:K]a:3345	60	OP2 139.1				OP2 1.01				Ow/ Ow/ Ow/ Ow/ Ow/ OP2/	V/	V/V/V/V/V/V/V/		Mg…K
536	a:3303	MG	1	9.4	16.7	4.7	0	6	1		Oph5Ow	[A:OP2]2522	a	aaaaaa	[C:OP2]a:2544[A:N7]a:2545[C:O2']a:2521[U:OP2]a:2523[A:O5']a:2522[A:OP2]a:2545	60	OP2 134.9				OP2 0.66				Ow/ Ow/ Ow/ Ow/ Ow/ OP2/	V/	V/V/V/V/V/V/						ANTI
538	a:3305	MG	1	3.9	22.6	5.2	0	6	0		Oph5Ow	[G:OP2]2592	a	acacaa	[G:N7]a:2592[GLU:OE1]c:236[A:OP2]a:2593[GLU:OE2]c:236[A:OP1]a:2591[K:K]a:3117	60	OP2 144.0				OP2 0.67				Ow/ Ow/ Ow/ Ow/ Ow/ OP2/	V/	V/V/V/V/	uL2	Mg…K	Br. PO4
540	a:3307	MG	1	24.7	7.7	6.6	0	6	0		Oph5Ow	[A:OP2]299	a	aaa	[G:O6]a:338[U:O4]a:339[G:N7]a:338	30	OP2 152.3				OP2 0.58				Ow/ Ow/ Ow/ Ow/ Ow/ OP2/	0/	0/0/0/				HE
543	a:3310	MG	1	8.8	19.3	5.1	0	6	0		Oph5Ow	[A:OP1]574	a	aaa	[A:OP2]a:574[A:OP1]a:985[A:N7]a:574	30	OP1 140.7				OP1 0.58				Ow/ Ow/ Ow/ Ow/ Ow/ OP1/	0/	0/0/0/
546	a:3313	MG	1	10.8	14.8	7.8	0	6	0		Oph5Ow	[A:OP1]983	a	aa	[C:OP2]a:984[G:OP2]a:980	20	OP1 144.4				OP1 1.14				Ow/ Ow/ Ow/ Ow/ Ow/ OP1/	II/	II/II/
548	a:3315	MG	1	9.3	18.7	5.4	0	6	0		Oph5Ow	[A:OP2]1329	a	aaa	[U:OP1]a:1328[A:OP2]a:1330[G:N7]a:1326	30	OP2 139.8				OP2 0.96				Ow/ Ow/ Ow/ Ow/ Ow/ OP2/	III/	III/III/III/
551	a:3319	MG	1	7	20.8	5.6	0	6	0		Oph5Ow	[U:OP2]1638	a	aaaaa	[G:OP1]a:1302[A:OP1]a:1637[A:OP2]a:1637[A:OP2]a:1639[A:OP1]a:1303	40	OP2 138.1				OP2 1.05				Ow/ Ow/ Ow/ Ow/ Ow/ OP2/	III/	III/III/III/III/III/
552	a:3320	MG	1	6.5	18.3	2.6	0	6	0		Oph5Ow	[U:OP1]2026	a	aaa	[C:OP2]a:2027[C:OP1]a:2027[A:N3]a:529	30	OP1 141.8				OP1 1.12				Ow/ Ow/ Ow/ Ow/ Ow/ OP1/	0/	0/0/0/
555	a:3323	MG	1	15.9	12.2	3.9	0	6	0		Oph5Ow	[A:OP2]2709	a	aaa	[A:N7]a:2710[A:N7]a:2709[C:OP1]a:2708	30	OP2 143.9				OP2 1.21				Ow/ Ow/ Ow/ Ow/ Ow/ OP2/	VI/	VI/VI/VI/
566	a:3334	MG	1	11.8	14.7	5	0	6	0		Oph5Ow	[G:OP2]864	a	aaaa	[G:N7]a:864[A:N7]a:865[A:OP1]a:863[A:OP1]a:912	40	OP2 144.6				OP2 1.16				Ow/ Ow/ Ow/ Ow/ Ow/ OP2/	II/	II/II/II/II/
567	a:3335	MG	1	12.9	14.7	4.3	0	6	0		Oph5Ow	[A:OP2]1942	a	aaa	[C:OP2]a:1962[C:OP1]a:1962[C:OP1]a:1961	30	OP2 147.7				OP2 1.10				Ow/ Ow/ Ow/ Ow/ Ow/ OP2/	IV/	IV/IV/IV/
569	a:3337	MG	1	4.8	21.1	5.7	0	6	0		Oph5Ow	[G:OP2]1830	a	aa	[G:N7]a:1830[G:OP2]a:1976	20	OP2 172.4				OP2 0.15				Ow/ Ow/ Ow/ Ow/ Ow/ OP2/	IV/	IV/IV/
580	a:3348	MG	1	2.9	26.7	3.3	0	6	0		Oph5Ow	[G:OP2]580	a	aaaa	[G:OP2]a:579[G:N7]a:580[U:OP1]a:2021[G:OP2]a:2022	40	OP2 145.2				OP2 1.15				Ow/ Ow/ Ow/ Ow/ Ow/ OP2/	0/	0/0/0/0/
581	a:3349	MG	1	5.5	24	5	0	6	0		Oph5Ow	[U:OP1]965	a	aaa	[OMC:OP1]a:2502[A:OP1]a:949[A:OP1]a:2501	30	OP1 162.6				OP1 0.42				Ow/ Ow/ Ow/ Ow/ Ow/ OP1/	II/	II/II/II/			Br. PO4
588	a:3356	MG	1	19.4	6.9	9.3	0	6	0		Oph5Ow	[C:OP1]825	a	aa	[G:OP1]a:968[C:OP1]a:967	20	OP1 153.0				OP1 0.48				Ow/ Ow/ Ow/ Ow/ Ow/ OP1/	II/	II/II/						ANTI
589	a:3357	MG	1	19.8	8.4	5.2	0	6	0		Oph5Ow	[G:OP2]1457	a	aaaaaa	[U:O4]a:1459[G:OP2]a:1458[K:K]a:3062[G:N7]a:1458[A:OP1]a:1455[C:OP2]a:1456	60	OP2 172.4				OP2 0.13				Ow/ Ow/ Ow/ Ow/ Ow/ OP2/	III/	III/III/III/III/III/III/		Mg…K
599	a:3404	MG	1	21.4	7.1	6.8	0	6	0		Oph5Ow	[U:OP1]1780	a	a	[G:OP1]a:692	10	OP1 147.1				OP1 1.12				Ow/ Ow/ Ow/ Ow/ Ow/ OP1/	IV/	IV/
624	b:204	MG	1	20.4	8.1	5.3	0	6	0		Oph5Ow	[G:OP2]100	b	bbb	[A:N7]b:101[A:OP2]b:101[G:O6]b:102	30	OP2 149.1				OP2 0.95				Ow/ Ow/ Ow/ Ow/ Ow/ OP2/			5SrRNA

### Sheet: All Ob.5Ow
c1) Column 1: Ion number												This sheet contains a listing of all the ions present in the ammended 8B0X structure (Version 1.0)
c2) Chain identifier:residue number
c3) Ion name
c4) Occupation factor
c5) B-factor
c6) Electron microscopy map: density value at atom position *** red: values <= 4.0 ***
c7) Deviation from an ideal coordination octahedronb (degrees) *** red: values >= 10 degrees ***
c8) Number of atoms too close to the ion
c9) Number of atoms in the ion first coordination shell
c10) Number of atoms in the ion exclusion zone
c11) Code for the atoms in the ion exclusion zone
c12) Code describing the ion binding pattern
c13) [Res name:Atom name]res number for the ion first coordination shell non-water atoms
c14) Chain code for the non-water atoms in the ion first coordination shell *** orange: r-protein, 5SrRNA, mRNA and tRNA ***
c15) Chain code for the non-water atoms in the ion second coordination shell *** orange: r-protein, 5SrRNA, mRNA and tRNA ***
c16) [Res name:Atom name]res number for the ion second coordination shell non-water atoms
c17) Percentage of second shell contacts with respect to the potential number of second shell H-bonds
c18) P-OP1...ion; P-OP2...ion; C6-O6...ion, C4-O4...ion, C2-O2...ion, C6...N7...ion, Angle 1
c19) P-OP1...ion; P-OP2...ion; C6-O6...ion, C4-O4...ion, C2-O2...ion, C6...N7...ion, Angle 2
c20) P-OP1...ion; P-OP2...ion; C6-O6...ion, C4-O4...ion, C2-O2...ion, C6...N7...ion, Angle 3
c21) P-OP1...ion; P-OP2...ion; C6-O6...ion, C4-O4...ion, C2-O2...ion, C6...N7...ion, Angle 4
c22) OP2-P-OP1...ion; OP1-P-OP2...ion; C6-O6...ion, C4-O4...ion, C2-O2...ion, C6...N7...ion, Distance_to_plane 1
c23) OP2-P-OP1...ion; OP1-P-OP2...ion; C6-O6...ion, C4-O4...ion, C2-O2...ion, C6...N7...ion, Distance_to_plane 2
c24) OP2-P-OP1...ion; OP1-P-OP2...ion; C6-O6...ion, C4-O4...ion, C2-O2...ion, C6...N7...ion, Distance_to_plane 3
c25) OP2-P-OP1...ion; OP1-P-OP2...ion; C6-O6...ion, C4-O4...ion, C2-O2...ion, C6...N7...ion, Distance_to_plane 4
c26) Code describing the ion binding pattern
c27) Domain code for ion direct contact
c28) Domain code for ion water-mediated contact
c29) Bridging PO4 groups
c30) Second shell binding to r-proteins, 5SRNA, mRNA or tRNA *** orange: high angle deviation and/or low density value ***
c31) Ion pairs
c32) Bridging PO4 groups
c33) Hoogsteen edge O6/N7 (HE)
c1	c2	c3	c4	c5	c6	c7	c8	c9	c10	c11	c12	c13	c14	c15	c16	c17	c18	c19	c20	c21	c22	c23	c24	c25	c26	27	c28	c29	c30	c31	c32
29	9:1281	MG	1	39.5	2.2	8.7	0	6	0		Ob5Ow	[G:O6]1432	A	AA	[A:N7]A:1431[G:N7]A:1432	20	O6 150.6				O6 0.07				O6/ Ow/ Ow/ Ow/ Ow/ Ow/	3'm/	3'm/3'm/
75	9:4073	MG	1	26.6	5.3	10.8	0	6	1	N3C	Ob5Ow	[C:O2]1430	a	aaa	[A:N7]a:1571[G:O2']a:1382[C:N3]a:1430	30	O2 126.4				O2 0.20				O2/ Ow/ Ow/ Ow/ Ow/ Ow/	III/	III/III/III/
110	9:8943	MG	1	37.3	2.8	3.5	0	6	1		Ob5Ow	[G:O6]1879	a	aaa	[G:N7]a:1879[U:O4]a:1867[U:OP2]a:1866	30	O6 132.9				O6 0.87				O6/ Ow/ Ow/ Ow/ Ow/ Ow/	IV/	IV/IV/IV/
146	A:1633	MG	1	25.8	7.3	5.6	0	6	0		Ob5Ow	[G:O6]1417	A	AAA	[G:N7]A:1416[G:O6]A:1482[G:N7]A:1417	30	O6 148.7				O6 0.52				O6/ Ow/ Ow/ Ow/ Ow/ Ow/	3'm/	3'm/3'm/3'm/
198	A:1690	MG	1	40.6	3	5.3	0	6	1		Ob5Ow	[G:O6]1370	A	AAA	[G:N7]A:1370[U:O4]A:1351[G:O6]A:1371	30	O6 128.7				O6 1.13				O6/ Ow/ Ow/ Ow/ Ow/ Ow/	3'M/	3'M/3'M/3'M/
259	a:3008	MG	1	13.6	12.8	5.6	0	6	0		Ob5Ow	[G:O6]2723	a	aaaaa	[G:O6]a:2722[G:OP2]a:2692[G:N7]a:2722[G:N7]a:2723[U:O4]a:2717	50	O6 148.2				O6 0.92				O6/ Ow/ Ow/ Ow/ Ow/ Ow/	VI/	VI/VI/VI/VI/VI/				HE
261	a:3010	MG	1	25.6	6.9	6.9	0	6	1		Ob5Ow	[G:O6]1816	a	aa9999	[A:OP1]a:1804[U:O2]a:2207[MG:MG]9:6671[MG:MG]9:6671[MG:MG]9:6671[MG:MG]9:6671	30	O6 161.5				O6 0.28				O6/ Ow/ Ow/ Ow/ Ow/ Ow/	IV/	IV/IV/IV/IV/IV/IV/		Mg…Mg
272	a:3022	MG	1	20.9	8.6	7.2	0	6	0		Ob5Ow	[U:O4]2575	a	aaaa	[K:K]a:3107[G:OP2]a:2578[G:N7]a:2574[G:N7]a:2578	40	O4 141.1				O4 0.07				O4/ Ow/ Ow/ Ow/ Ow/ Ow/	V/	V/V/V/V/		Mg…K
296	a:3050	MG	1	32.9	3.7	4.9	0	6	0		Ob5Ow	[G:O6]1523	a	aaa	[A:OP2]a:1471[U:O4]a:1522[A:N1]a:1524	30	O6 162.5				O6 0.16				O6/ Ow/ Ow/ Ow/ Ow/ Ow/	III/	III/III/III/
392	a:3153	MG	1	7.1	20.8	3.4	0	6	0		Ob5Ow	[U:O4]2597	a	caa	[ASN:OD1]c:239[G:OP2]a:2596[C:OP2]a:2595	30	O4 144.9				O4 0.18				O4/ Ow/ Ow/ Ow/ Ow/ Ow/	V/	V/V/	uL2
443	a:3208	MG	1	29.6	3.6	6.7	0	6	0		Ob5Ow	[G:O6]1127	a	aaa	[G:N7]a:1126[G:O6]a:1126[A:OP2]a:1030	30	O6 136.7				O6 1.19				O6/ Ow/ Ow/ Ow/ Ow/ Ow/	II/	II/II/II/				HE
446	a:3211	MG	1	10.2	14.6	7.4	0	6	0		Ob5Ow	[U:O4]1265	a	aaaa	[A:OP1]a:2018[U:O4]a:2020[A:OP2]a:2019[A:N7]a:1264	40	O4 167.7				O4 0.17				O4/ Ow/ Ow/ Ow/ Ow/ Ow/	0/	0/0/0/0/
457	a:3222	MG	1	8.9	17.5	2.7	0	6	0		Ob5Ow	[PSU:O2]748	a	aaadaa	[C:OP1]a:2614[C:OP1]a:2615[U:OP2]a:746[SER:OG]d:137[1MG:N7]a:747[1MG:O6]a:747	60	O2 146.9				O2 0.56				O2/ Ow/ Ow/ Ow/ Ow/ Ow/	II/	II/II/II/II/II/	uL3			HE
535	a:3302	MG	1	5	20.6	4.1	0	6	0		Ob5Ow	[C:O2]2503	a	aaaaa	[G:OP1]a:2036[G:N3]a:2458[C:N3]a:2503[G:N7]a:2036[U:O2]a:2504	50	O2 143.1				O2 0.40				O2/ Ow/ Ow/ Ow/ Ow/ Ow/	V/	V/V/V/V/V/
553	a:3321	MG	1	8.8	16.1	4.6	0	6	0		Ob5Ow	[U:O4]2423	a	2a2	[LEU:O]2:29[A:N7]a:2422[ARG:O]2:30	30	O4 146.7				O4 0.08				O4/ Ow/ Ow/ Ow/ Ow/ Ow/	V/	V/	bL35
625	b:205	MG	1	15.1	12.6	3.8	0	6	0		Ob5Ow	[U:O4]95	b	bbb	[A:N7]b:94[U:O4]b:80[G:O6]b:96	30	O4 145.8				O4 0.34				O4/ Ow/ Ow/ Ow/ Ow/ Ow/			5SrRNA

### Sheet: Ob.5Ow
c1) Column 1: Ion number												This sheet contains a listing of all the ions present in the ammended 8B0X structure (Version 1.0)
c2) Chain identifier:residue number
c3) Ion name
c4) Occupation factor
c5) B-factor
c6) Electron microscopy map: density value at atom position *** red: values <= 4.0 ***
c7) Deviation from an ideal coordination octahedronb (degrees) *** red: values >= 10 degrees ***
c8) Number of atoms too close to the ion
c9) Number of atoms in the ion first coordination shell
c10) Number of atoms in the ion exclusion zone
c11) Code for the atoms in the ion exclusion zone
c12) Code describing the ion binding pattern
c13) [Res name:Atom name]res number for the ion first coordination shell non-water atoms
c14) Chain code for the non-water atoms in the ion first coordination shell *** orange: r-protein, 5SrRNA, mRNA and tRNA ***
c15) Chain code for the non-water atoms in the ion second coordination shell *** orange: r-protein, 5SrRNA, mRNA and tRNA ***
c16) [Res name:Atom name]res number for the ion second coordination shell non-water atoms
c17) Percentage of second shell contacts with respect to the potential number of second shell H-bonds
c18) P-OP1...ion; P-OP2...ion; C6-O6...ion, C4-O4...ion, C2-O2...ion, C6...N7...ion, Angle 1
c19) P-OP1...ion; P-OP2...ion; C6-O6...ion, C4-O4...ion, C2-O2...ion, C6...N7...ion, Angle 2
c20) P-OP1...ion; P-OP2...ion; C6-O6...ion, C4-O4...ion, C2-O2...ion, C6...N7...ion, Angle 3
c21) P-OP1...ion; P-OP2...ion; C6-O6...ion, C4-O4...ion, C2-O2...ion, C6...N7...ion, Angle 4
c22) OP2-P-OP1...ion; OP1-P-OP2...ion; C6-O6...ion, C4-O4...ion, C2-O2...ion, C6...N7...ion, Distance_to_plane 1
c23) OP2-P-OP1...ion; OP1-P-OP2...ion; C6-O6...ion, C4-O4...ion, C2-O2...ion, C6...N7...ion, Distance_to_plane 2
c24) OP2-P-OP1...ion; OP1-P-OP2...ion; C6-O6...ion, C4-O4...ion, C2-O2...ion, C6...N7...ion, Distance_to_plane 3
c25) OP2-P-OP1...ion; OP1-P-OP2...ion; C6-O6...ion, C4-O4...ion, C2-O2...ion, C6...N7...ion, Distance_to_plane 4
c26) Code describing the ion binding pattern
c27) Domain code for ion direct contact
c28) Domain code for ion water-mediated contact
c29) Bridging PO4 groups
c30) Second shell binding to r-proteins, 5SRNA, mRNA or tRNA *** orange: high angle deviation and/or low density value ***
c31) Ion pairs
c32) Bridging PO4 groups
c33) Hoogsteen edge O6/N7 (HE)
c1	c2	c3	c4	c5	c6	c7	c8	c9	c10	c11	c12	c13	c14	c15	c16	c17	c18	c19	c20	c21	c22	c23	c24	c25	c26	27	c28	c29	c30	c31	c32
146	A:1633	MG	1	25.8	7.3	5.6	0	6	0		Ob5Ow	[G:O6]1417	A	AAA	[G:N7]A:1416[G:O6]A:1482[G:N7]A:1417	30	O6 148.7				O6 0.52				O6/ Ow/ Ow/ Ow/ Ow/ Ow/	3'm/	3'm/3'm/3'm/
259	a:3008	MG	1	13.6	12.8	5.6	0	6	0		Ob5Ow	[G:O6]2723	a	aaaaa	[G:O6]a:2722[G:OP2]a:2692[G:N7]a:2722[G:N7]a:2723[U:O4]a:2717	50	O6 148.2				O6 0.92				O6/ Ow/ Ow/ Ow/ Ow/ Ow/	VI/	VI/VI/VI/VI/VI/				HE
261	a:3010	MG	1	25.6	6.9	6.9	0	6	1		Ob5Ow	[G:O6]1816	a	aa9999	[A:OP1]a:1804[U:O2]a:2207[MG:MG]9:6671[MG:MG]9:6671[MG:MG]9:6671[MG:MG]9:6671	30	O6 161.5				O6 0.28				O6/ Ow/ Ow/ Ow/ Ow/ Ow/	IV/	IV/IV/IV/IV/IV/IV/		Mg…Mg
272	a:3022	MG	1	20.9	8.6	7.2	0	6	0		Ob5Ow	[U:O4]2575	a	aaaa	[K:K]a:3107[G:OP2]a:2578[G:N7]a:2574[G:N7]a:2578	40	O4 141.1				O4 0.07				O4/ Ow/ Ow/ Ow/ Ow/ Ow/	V/	V/V/V/V/		Mg…K
392	a:3153	MG	1	7.1	20.8	3.4	0	6	0		Ob5Ow	[U:O4]2597	a	caa	[ASN:OD1]c:239[G:OP2]a:2596[C:OP2]a:2595	30	O4 144.9				O4 0.18				O4/ Ow/ Ow/ Ow/ Ow/ Ow/	V/	V/V/	uL2
446	a:3211	MG	1	10.2	14.6	7.4	0	6	0		Ob5Ow	[U:O4]1265	a	aaaa	[A:OP1]a:2018[U:O4]a:2020[A:OP2]a:2019[A:N7]a:1264	40	O4 167.7				O4 0.17				O4/ Ow/ Ow/ Ow/ Ow/ Ow/	0/	0/0/0/0/
457	a:3222	MG	1	8.9	17.5	2.7	0	6	0		Ob5Ow	[PSU:O2]748	a	aaadaa	[C:OP1]a:2614[C:OP1]a:2615[U:OP2]a:746[SER:OG]d:137[1MG:N7]a:747[1MG:O6]a:747	60	O2 146.9				O2 0.56				O2/ Ow/ Ow/ Ow/ Ow/ Ow/	II/	II/II/II/II/II/	uL3			HE
535	a:3302	MG	1	5	20.6	4.1	0	6	0		Ob5Ow	[C:O2]2503	a	aaaaa	[G:OP1]a:2036[G:N3]a:2458[C:N3]a:2503[G:N7]a:2036[U:O2]a:2504	50	O2 143.1				O2 0.40				O2/ Ow/ Ow/ Ow/ Ow/ Ow/	V/	V/V/V/V/V/
553	a:3321	MG	1	8.8	16.1	4.6	0	6	0		Ob5Ow	[U:O4]2423	a	2a2	[LEU:O]2:29[A:N7]a:2422[ARG:O]2:30	30	O4 146.7				O4 0.08				O4/ Ow/ Ow/ Ow/ Ow/ Ow/	V/	V/	bL35
625	b:205	MG	1	15.1	12.6	3.8	0	6	0		Ob5Ow	[U:O4]95	b	bbb	[A:N7]b:94[U:O4]b:80[G:O6]b:96	30	O4 145.8				O4 0.34				O4/ Ow/ Ow/ Ow/ Ow/ Ow/			5SrRNA

### Sheet: All Nb.5Ow
c1) Column 1: Ion number												This sheet contains a listing of all the ions present in the ammended 8B0X structure (Version 1.0)
c2) Chain identifier:residue number
c3) Ion name
c4) Occupation factor
c5) B-factor
c6) Electron microscopy map: density value at atom position *** red: values <= 4.0 ***
c7) Deviation from an ideal coordination octahedronb (degrees) *** red: values >= 10 degrees ***
c8) Number of atoms too close to the ion
c9) Number of atoms in the ion first coordination shell
c10) Number of atoms in the ion exclusion zone
c11) Code for the atoms in the ion exclusion zone
c12) Code describing the ion binding pattern
c13) [Res name:Atom name]res number for the ion first coordination shell non-water atoms
c14) Chain code for the non-water atoms in the ion first coordination shell *** orange: r-protein, 5SrRNA, mRNA and tRNA ***
c15) Chain code for the non-water atoms in the ion second coordination shell *** orange: r-protein, 5SrRNA, mRNA and tRNA ***
c16) [Res name:Atom name]res number for the ion second coordination shell non-water atoms
c17) Percentage of second shell contacts with respect to the potential number of second shell H-bonds
c18) P-OP1...ion; P-OP2...ion; C6-O6...ion, C4-O4...ion, C2-O2...ion, C6...N7...ion, Angle 1
c19) P-OP1...ion; P-OP2...ion; C6-O6...ion, C4-O4...ion, C2-O2...ion, C6...N7...ion, Angle 2
c20) P-OP1...ion; P-OP2...ion; C6-O6...ion, C4-O4...ion, C2-O2...ion, C6...N7...ion, Angle 3
c21) P-OP1...ion; P-OP2...ion; C6-O6...ion, C4-O4...ion, C2-O2...ion, C6...N7...ion, Angle 4
c22) OP2-P-OP1...ion; OP1-P-OP2...ion; C6-O6...ion, C4-O4...ion, C2-O2...ion, C6...N7...ion, Distance_to_plane 1
c23) OP2-P-OP1...ion; OP1-P-OP2...ion; C6-O6...ion, C4-O4...ion, C2-O2...ion, C6...N7...ion, Distance_to_plane 2
c24) OP2-P-OP1...ion; OP1-P-OP2...ion; C6-O6...ion, C4-O4...ion, C2-O2...ion, C6...N7...ion, Distance_to_plane 3
c25) OP2-P-OP1...ion; OP1-P-OP2...ion; C6-O6...ion, C4-O4...ion, C2-O2...ion, C6...N7...ion, Distance_to_plane 4
c26) Code describing the ion binding pattern
c27) Domain code for ion direct contact
c28) Domain code for ion water-mediated contact
c29) Bridging PO4 groups
c30) Second shell binding to r-proteins, 5SRNA, mRNA or tRNA *** orange: high angle deviation and/or low density value ***
c31) Ion pairs
c32) Bridging PO4 groups
c33) Hoogsteen edge O6/N7 (HE)
c1	c2	c3	c4	c5	c6	c7	c8	c9	c10	c11	c12	c13	c14	c15	c16	c17	c18	c19	c20	c21	c22	c23	c24	c25	c26	27	c28	c29	c30	c31	c32
56	9:2835	MG	1	29.4	4.6	7.6	0	6	0		Nb5Ow					0	N7 112.8				N7 0.44				N7/ Ow/ Ow/ Ow/ Ow/ Ow/
57	9:2908	MG	1	30.5	3.1	11.1	0	6	1		Nb5Ow			aaa	[G:O6]a:307[U:OP2]a:306[G:O6]a:307	30	N7 102.4				N7 0.30				N7/ Ow/ Ow/ Ow/ Ow/ Ow/
58	9:2957	MG	1	20.4	6.6	7.5	0	6	0		Nb5Ow			aaa	[G:O6]a:381[A:N7]a:382[G:OP2]a:381	30	N7 111.5				N7 0.78				N7/ Ow/ Ow/ Ow/ Ow/ Ow/
90	9:6013	MG	1	21.2	9.1	7.1	0	6	0		Nb5Ow			aa	[G:O6]a:1138[G:OP1]a:1138	20	N7 117.9				N7 0.17				N7/ Ow/ Ow/ Ow/ Ow/ Ow/
129	A:1612	MG	1	34.8	5.3	7.4	0	6	0		Nb5Ow			AA	[G:O6]A:362[G:N7]A:361	20	N7 109.6				N7 0.00				N7/ Ow/ Ow/ Ow/ Ow/ Ow/
132	A:1615	MG	1	33.4	4.6	9.4	0	6	1		Nb5Ow			AA	[G:O6]A:324[G:OP2]A:324	10	N7 104.0				N7 0.29				N7/ Ow/ Ow/ Ow/ Ow/ Ow/
265	a:3014	MG	1	16.5	8.2	9.2	0	6	1		Nb5Ow			a9a9	[G:O6]a:563[MG:MG]9:3137[G:OP2]a:563[MG:MG]9:3137	30	N7 104.3				N7 0.79				N7/ Ow/ Ow/ Ow/ Ow/ Ow/				Mg…Mg
409	a:3172	MG	1	15.2	10.4	10.9	0	6	1		Nb5Ow			aaaaaaa	[MG:MG]a:3353[MG:MG]a:3353[G:O6]a:2506[MG:MG]a:3353[MG:MG]a:3353[K:K]a:3110[MG:MG]a:3353	40	N7 111.8				N7 0.13				N7/ Ow/ Ow/ Ow/ Ow/ Ow/				Mg…Mg
431	a:3196	MG	1	22.4	7	7.3	0	6	1		Nb5Ow			aaaa	[G:O6]a:630[G:OP2]a:630[A:O2']a:629[G:N7]a:631	40	N7 105.2				N7 1.04				N7/ Ow/ Ow/ Ow/ Ow/ Ow/
598	a:3402	MG	1	30.5	3.8	7.4	0	6	0		Nb5Ow			aa	[G:O6]a:2387[U:O4]a:2388	20	N7 108.0				N7 0.69				N7/ Ow/ Ow/ Ow/ Ow/ Ow/

### Sheet: Nb5.Ow
c1) Column 1: Ion number												This sheet contains a listing of all the ions present in the ammended 8B0X structure (Version 1.0)
c2) Chain identifier:residue number
c3) Ion name
c4) Occupation factor
c5) B-factor
c6) Electron microscopy map: density value at atom position *** red: values <= 4.0 ***
c7) Deviation from an ideal coordination octahedronb (degrees) *** red: values >= 10 degrees ***
c8) Number of atoms too close to the ion
c9) Number of atoms in the ion first coordination shell
c10) Number of atoms in the ion exclusion zone
c11) Code for the atoms in the ion exclusion zone
c12) Code describing the ion binding pattern
c13) [Res name:Atom name]res number for the ion first coordination shell non-water atoms
c14) Chain code for the non-water atoms in the ion first coordination shell *** orange: r-protein, 5SrRNA, mRNA and tRNA ***
c15) Chain code for the non-water atoms in the ion second coordination shell *** orange: r-protein, 5SrRNA, mRNA and tRNA ***
c16) [Res name:Atom name]res number for the ion second coordination shell non-water atoms
c17) Percentage of second shell contacts with respect to the potential number of second shell H-bonds
c18) P-OP1...ion; P-OP2...ion; C6-O6...ion, C4-O4...ion, C2-O2...ion, C6...N7...ion, Angle 1
c19) P-OP1...ion; P-OP2...ion; C6-O6...ion, C4-O4...ion, C2-O2...ion, C6...N7...ion, Angle 2
c20) P-OP1...ion; P-OP2...ion; C6-O6...ion, C4-O4...ion, C2-O2...ion, C6...N7...ion, Angle 3
c21) P-OP1...ion; P-OP2...ion; C6-O6...ion, C4-O4...ion, C2-O2...ion, C6...N7...ion, Angle 4
c22) OP2-P-OP1...ion; OP1-P-OP2...ion; C6-O6...ion, C4-O4...ion, C2-O2...ion, C6...N7...ion, Distance_to_plane 1
c23) OP2-P-OP1...ion; OP1-P-OP2...ion; C6-O6...ion, C4-O4...ion, C2-O2...ion, C6...N7...ion, Distance_to_plane 2
c24) OP2-P-OP1...ion; OP1-P-OP2...ion; C6-O6...ion, C4-O4...ion, C2-O2...ion, C6...N7...ion, Distance_to_plane 3
c25) OP2-P-OP1...ion; OP1-P-OP2...ion; C6-O6...ion, C4-O4...ion, C2-O2...ion, C6...N7...ion, Distance_to_plane 4
c26) Code describing the ion binding pattern
c27) Domain code for ion direct contact
c28) Domain code for ion water-mediated contact
c29) Bridging PO4 groups
c30) Second shell binding to r-proteins, 5SRNA, mRNA or tRNA *** orange: high angle deviation and/or low density value ***
c31) Ion pairs
c32) Bridging PO4 groups
c33) Hoogsteen edge O6/N7 (HE)
c1	c2	c3	c4	c5	c6	c7	c8	c9	c10	c11	c12	c13	c14	c15	c16	c17	c18	c19	c20	c21	c22	c23	c24	c25	c26	27	c28	c29	c30	c31	c32
56	9:2835	MG	1	29.4	4.6	7.6	0	6	0		Nb5Ow					0	N7 112.8				N7 0.44				N7/ Ow/ Ow/ Ow/ Ow/ Ow/
58	9:2957	MG	1	20.4	6.6	7.5	0	6	0		Nb5Ow			aaa	[G:O6]a:381[A:N7]a:382[G:OP2]a:381	30	N7 111.5				N7 0.78				N7/ Ow/ Ow/ Ow/ Ow/ Ow/
90	9:6013	MG	1	21.2	9.1	7.1	0	6	0		Nb5Ow			aa	[G:O6]a:1138[G:OP1]a:1138	20	N7 117.9				N7 0.17				N7/ Ow/ Ow/ Ow/ Ow/ Ow/
129	A:1612	MG	1	34.8	5.3	7.4	0	6	0		Nb5Ow			AA	[G:O6]A:362[G:N7]A:361	20	N7 109.6				N7 0.00				N7/ Ow/ Ow/ Ow/ Ow/ Ow/
132	A:1615	MG	1	33.4	4.6	9.4	0	6	1		Nb5Ow			AA	[G:O6]A:324[G:OP2]A:324	10	N7 104.0				N7 0.29				N7/ Ow/ Ow/ Ow/ Ow/ Ow/
265	a:3014	MG	1	16.5	8.2	9.2	0	6	1		Nb5Ow			a9a9	[G:O6]a:563[MG:MG]9:3137[G:OP2]a:563[MG:MG]9:3137	30	N7 104.3				N7 0.79				N7/ Ow/ Ow/ Ow/ Ow/ Ow/				Mg…Mg
431	a:3196	MG	1	22.4	7	7.3	0	6	1		Nb5Ow			aaaa	[G:O6]a:630[G:OP2]a:630[A:O2']a:629[G:N7]a:631	40	N7 105.2				N7 1.04				N7/ Ow/ Ow/ Ow/ Ow/ Ow/

### Sheet: All cis-2Oph.4Ow
c1) Column 1: Ion number												This sheet contains a listing of all the ions present in the ammended 8B0X structure (Version 1.0)
c2) Chain identifier:residue number
c3) Ion name
c4) Occupation factor
c5) B-factor
c6) Electron microscopy map: density value at atom position *** red: values <= 4.0 ***
c7) Deviation from an ideal coordination octahedronb (degrees) *** red: values >= 10 degrees ***
c8) Number of atoms too close to the ion
c9) Number of atoms in the ion first coordination shell
c10) Number of atoms in the ion exclusion zone
c11) Code for the atoms in the ion exclusion zone
c12) Code describing the ion binding pattern
c13) [Res name:Atom name]res number for the ion first coordination shell non-water atoms
c14) Chain code for the non-water atoms in the ion first coordination shell *** orange: r-protein, 5SrRNA, mRNA and tRNA ***
c15) Chain code for the non-water atoms in the ion second coordination shell *** orange: r-protein, 5SrRNA, mRNA and tRNA ***
c16) [Res name:Atom name]res number for the ion second coordination shell non-water atoms
c17) Percentage of second shell contacts with respect to the potential number of second shell H-bonds
c18) P-OP1...ion; P-OP2...ion; C6-O6...ion, C4-O4...ion, C2-O2...ion, C6...N7...ion, Angle 1
c19) P-OP1...ion; P-OP2...ion; C6-O6...ion, C4-O4...ion, C2-O2...ion, C6...N7...ion, Angle 2
c20) P-OP1...ion; P-OP2...ion; C6-O6...ion, C4-O4...ion, C2-O2...ion, C6...N7...ion, Angle 3
c21) P-OP1...ion; P-OP2...ion; C6-O6...ion, C4-O4...ion, C2-O2...ion, C6...N7...ion, Angle 4
c22) OP2-P-OP1...ion; OP1-P-OP2...ion; C6-O6...ion, C4-O4...ion, C2-O2...ion, C6...N7...ion, Distance_to_plane 1
c23) OP2-P-OP1...ion; OP1-P-OP2...ion; C6-O6...ion, C4-O4...ion, C2-O2...ion, C6...N7...ion, Distance_to_plane 2
c24) OP2-P-OP1...ion; OP1-P-OP2...ion; C6-O6...ion, C4-O4...ion, C2-O2...ion, C6...N7...ion, Distance_to_plane 3
c25) OP2-P-OP1...ion; OP1-P-OP2...ion; C6-O6...ion, C4-O4...ion, C2-O2...ion, C6...N7...ion, Distance_to_plane 4
c26) Code describing the ion binding pattern
c27) Domain code for ion direct contact
c28) Domain code for ion water-mediated contact
c29) Bridging PO4 groups
c30) Second shell binding to r-proteins, 5SRNA, mRNA or tRNA *** orange: high angle deviation and/or low density value ***
c31) Ion pairs
c32) Bridging PO4 groups
c33) Hoogsteen edge O6/N7 (HE)
c1	c2	c3	c4	c5	c6	c7	c8	c9	c10	c11	c12	c13	c14	c15	c16	c17	c18	c19	c20	c21	c22	c23	c24	c25	c26	27	c28	c29	c30	c31	c32
11	9:739	MG	1	22.5	8.9	6.7	0	6	0		cis-2Oph4Ow	[C:OP2]1015[A:OP2]1016	aa	aa	[A:OP2]a:1145[A:OP2]a:1145	12.5	OP2 170.0	OP2 146.1			OP2 0.34	OP2 1.00			Ow/ Ow/ Ow/ Ow/ OP2/ OP2/	II/II/	II/II/II/II/					Clamp
40	9:1967	MG	1	25.9	6.6	6.3	0	6	1		cis-2Oph4Ow	[G:OP2]2548[G:OP2]2547	aa	a	[G:OP1]a:2548	12.5	OP2 151.7	OP2 139.5			OP2 0.47	OP2 0.45			Ow/ Ow/ Ow/ Ow/ OP2/ OP2/	V/V/	V/V/			Br. PO4
44	9:2156	MG	1	15.7	11.3	5.1	0	6	0		cis-2Oph4Ow	[G:OP2]1362[A:OP1]1361	aa	aa	[G:O6]a:1363[G:N7]a:1363	25	OP1 133.3	OP2 161.3			OP1 1.10	OP2 0.29			Ow/ Ow/ Ow/ Ow/ OP1/ OP2/	III/III/	III/III/III/III/				HE
51	9:2553	MG	1	47.3	2	8.1	0	6	0		cis-2Oph4Ow	[A:OP1]452[G:OP1]450	AA	A	[G:OP2]A:450	12.5	OP1 134.6	OP1 137.5			OP1 0.99	OP1 0.91			Ow/ Ow/ Ow/ Ow/ OP1/ OP1/	5'/5'/	5'/5'/					Clamp II
52	9:2583	MG	1	30.6	4.3	9.9	0	6	1		cis-2Oph4Ow	[G:OP2]760[A:OP1]759	AA	AAAA	[G:O6]A:761[C:N3]A:576[A:OP2]A:759[G:N7]A:761	50	OP1 122.2	OP2 172.5			OP1 1.34	OP2 0.24			Ow/ Ow/ Ow/ Ow/ OP1/ OP2/	C/C/	C/C/C/C/C/C/C/C/				HE
53	9:2652	MG	1	25.4	7.6	4.7	0	6	0		cis-2Oph4Ow	[G:OP2]15[A:OP2]14	aa			0	OP2 154.1	OP2 163.4			OP2 0.70	OP2 0.11			Ow/ Ow/ Ow/ Ow/ OP2/ OP2/	0/0/
64	9:3214	MG	1	28.8	4.4	7.3	0	6	1		cis-2Oph4Ow	[A:OP1]2356[G:OP2]2357	aa	a	[G:N7]a:2357	12.5	OP1 121.9	OP2 162.4			OP1 1.53	OP2 0.33			Ow/ Ow/ Ow/ Ow/ OP1/ OP2/	V/V/	V/V/
68	9:3441	MG	1	26.1	6.2	5.5	0	6	0		cis-2Oph4Ow	[C:OP2]1347[G:OP2]1348	aa	a	[C:OP1]a:1347	12.5	OP2 133.6	OP2 163.1			OP2 0.89	OP2 0.34			Ow/ Ow/ Ow/ Ow/ OP2/ OP2/	III/III/	III/III/
86	9:5149	MG	1	26.8	6.1	7.2	0	6	0		cis-2Oph4Ow	[G:OP2]215[G:OP2]46	aa			0	OP2 147.3	OP2 164.7			OP2 0.27	OP2 0.40			Ow/ Ow/ Ow/ Ow/ OP2/ OP2/	0/0/
107	9:8214	MG	1	44.1	1.7	10.3	0	6	3		cis-2Oph4Ow	[C:OP2]164[C:OP2]163	aa	aa	[A:OP2]a:161[C:OP1]a:164	25	OP2 137.9	OP2 119.9			OP2 0.97	OP2 1.51			Ow/ Ow/ Ow/ Ow/ OP2/ OP2/	0/0/	0/0/0/0/
112	9:9176	MG	1	26	6.4	19	0	6	1		cis-2Oph4Ow	[G:OP2]2587[G:OP2]2586	aa	aaa	[U:O4]a:2588[G:N7]a:2587[G:O2']a:2585	37.5	OP2 138.3	OP2 168.8			OP2 0.94	OP2 0.20			Ow/ Ow/ Ow/ Ow/ OP2/ OP2/	V/V/	V/V/V/V/V/V/
138	A:1624	MG	1	37.5	2.9	10.7	0	6	2		cis-2Oph4Ow	[A:OP1]59[U:OP1]387	AA	AAA	[C:O3']A:386[C:O3']A:386[U:OP2]A:387	25	OP1 131.0	OP1 136.7			OP1 1.56	OP1 1.40			Ow/ Ow/ Ow/ Ow/ OP1/ OP1/	5'/5'/	5'/5'/5'/5'/5'/5'/
140	A:1626	MG	1	41.7	3.4	10.7	0	6	0		cis-2Oph4Ow	[C:OP2]175[A:OP1]174	AA	A	[A:OP2]A:174	12.5	OP1 151.5	OP2 149.6			OP1 0.23	OP2 0.14			Ow/ Ow/ Ow/ Ow/ OP1/ OP2/	5'/5'/	5'/5'/
153	A:1642	MG	1	38.9	3.5	9.8	0	6	1		cis-2Oph4Ow	[G:OP1]115[C:OP2]48	AA	A	[U:OP2]A:49	12.5	OP2 156.3	OP1 131.5			OP2 0.83	OP1 1.55			Ow/ Ow/ Ow/ Ow/ OP1/ OP2/	5'/5'/	5'/5'/
188	A:1679	MG	1	38.9	3.4	7.4	0	6	1		cis-2Oph4Ow	[A:OP2]510[A:OP2]509	AA	AAAA	[C:OP2]A:507[U:O3']A:508[A:N7]A:510[A:OP1]A:510	37.5	OP2 136.6	OP2 174.0			OP2 0.83	OP2 0.15			Ow/ Ow/ Ow/ Ow/ OP2/ OP2/	5'/5'/	5'/5'/5'/5'/5'/5'/5'/5'/
199	A:1691	MG	1	39	3.3	5.5	0	6	1		cis-2Oph4Ow	[G:OP1]944[G:OP2]945	AA	AA	[A:OP2]A:946[G:OP2]A:944	25	OP1 122.1	OP2 157.2			OP1 1.29	OP2 0.71			Ow/ Ow/ Ow/ Ow/ OP1/ OP2/	3'M/3'M/	3'M/3'M/3'M/3'M/
204	A:1700	MG	1	37.7	4.7	8.1	0	6	1		cis-2Oph4Ow	[A:OP1]964[U:OP1]1199	AA	AAA	[U:OP2]A:1199[U:OP2]A:965[G:OP1]A:1198	37.5	OP1 155.4	OP1 122.6			OP1 0.32	OP1 0.97			Ow/ Ow/ Ow/ Ow/ OP1/ OP1/	3'M/3'M/	3'M/3'M/3'M/3'M/3'M/3'M/			Br. PO4
206	A:1702	MG	1	33.8	4.9	4.1	0	6	1		cis-2Oph4Ow	[A:OP2]1197[C:OP2]1054	AA	AAAA	[U:O4]A:1199[G:O2']A:1053[G:OP2]A:1198[G:N7]A:1198	50	OP2 131.5	OP2 131.1			OP2 1.50	OP2 1.12			Ow/ Ow/ Ow/ Ow/ OP2/ OP2/	3'M/3'M/	3'M/3'M/3'M/3'M/3'M/3'M/3'M/3'M/			Br. PO4
209	A:1706	MG	1	35	4.8	3.4	0	6	0		cis-2Oph4Ow	[G:OP1]1068[G:OP1]1094	AA	A	[C:O4']A:1388	12.5	OP1 138.2	OP1 150.4			OP1 0.88	OP1 0.40			Ow/ Ow/ Ow/ Ow/ OP1/ OP1/	3'M/3'M/	3'M/3'M/
216	A:1717	MG	1	47.3	2.7	14	0	6	1		cis-2Oph4Ow	[G:OP2]1304[C:OP1]1303	AA	AAA	[G:O2']A:1242[C:OP2]A:1303[G:O6]A:1305	37.5	OP1 127.2	OP2 170.0			OP1 0.42	OP2 0.35			Ow/ Ow/ Ow/ Ow/ OP1/ OP2/	3'M/3'M/	3'M/3'M/3'M/3'M/3'M/3'M/
287	a:3040	MG	1	20.1	8.6	10.2	0	6	1		cis-2Oph4Ow	[U:OP1]1975[A:OP1]1974	aa	aaaaaa	[MG:MG]a:3039[MG:MG]a:3039[MG:MG]a:3039[MG:MG]a:3039[MG:MG]a:3039[MG:MG]a:3039	37.5	OP1 165.8	OP1 167.0			OP1 0.27	OP1 0.20			Ow/ Ow/ Ow/ Ow/ OP1/ OP1/	IV/IV/	IV/IV/IV/IV/IV/IV/IV/IV/IV/IV/IV/IV/		Mg…Mg	Br. PO4
292	a:3046	MG	1	20.6	7.6	10.7	0	6	2		cis-2Oph4Ow	[C:OP1]2650[U:OP2]2651	aa			0	OP1 145.4	OP2 147.3			OP1 1.08	OP2 0.28			Ow/ Ow/ Ow/ Ow/ OP1/ OP2/	VI/VI/
326	a:3084	MG	1	9.7	15.8	2.7	0	6	0		cis-2Oph4Ow	[A:OP1]526[C:OP1]527	aa	a	[A:OP1]a:528	12.5	OP1 157.9	OP1 157.8			OP1 0.69	OP1 0.57			Ow/ Ow/ Ow/ Ow/ OP1/ OP1/	0/0/	0/0/
329	a:3087	MG	1	4.6	21.2	4.6	0	6	1		cis-2Oph4Ow	[A:OP2]1267[U:OP1]2619	aa	aaaa	[U:OP2]a:2619[A:OP1]a:2618[U:O2']a:1269[A:OP1]a:1267	50	OP2 130.8	OP1 135.7			OP2 0.24	OP1 0.33			Ow/ Ow/ Ow/ Ow/ OP1/ OP2/	0/0/	0/0/0/0/0/0/0/0/
335	a:3093	MG	1	9	18.6	3.5	0	6	0		cis-2Oph4Ow	[A:OP2]1012[A:OP2]1011	aa	aaai	[C:OP2]a:1009[A:N7]a:1012[C:OP2]a:1008[LYS:NZ]i:39	37.5	OP2 137.1	OP2 170.0			OP2 0.49	OP2 0.05			Ow/ Ow/ Ow/ Ow/ OP2/ OP2/	II/II/	II/II/II/II/II/II/	uiL13
383	a:3143	MG	1	12.7	13.7	4.8	0	6	1		cis-2Oph4Ow	[C:OP1]393[G:OP1]375	aa	aa	[G:OP1]a:409[A:O3']a:374	25	OP1 138.8	OP1 140.6			OP1 1.17	OP1 0.72			Ow/ Ow/ Ow/ Ow/ OP1/ OP1/	0/0/	0/0/0/0/
391	a:3152	MG	1	13.4	14.8	4.5	0	6	0		cis-2Oph4Ow	[G:OP1]2596[G:OP1]1972	aa	a	[G:OP1]a:1977	12.5	OP1 153.3	OP1 143.0			OP1 0.58	OP1 1.24			Ow/ Ow/ Ow/ Ow/ OP1/ OP1/	V/IV/	V/IV/			Br. PO4
405	a:3167	MG	1	7	21.3	5.4	0	6	1		cis-2Oph4Ow	[G:OP1]1252[U:OP1]1251	aa	aaaaa	[G:OP2]a:587[U:O4]a:813[G:OP1]a:587[A:OP2]a:588[A:OP2]a:588	62.5	OP1 160.5	OP1 141.8			OP1 0.65	OP1 1.27			Ow/ Ow/ Ow/ Ow/ OP1/ OP1/	0/0/	0/0/0/0/0/0/0/0/0/0/
422	a:3187	MG	1	18.8	9.4	8.7	0	6	1		cis-2Oph4Ow	[C:OP1]2389[G:OP1]2293	aa	aa	[G:OP1]a:2341[U:O3']a:2388	25	OP1 147.8	OP1 137.3			OP1 1.10	OP1 0.82			Ow/ Ow/ Ow/ Ow/ OP1/ OP1/	V/V/	V/V/V/V/
427	a:3192	MG	1	13.7	12.7	5.4	0	6	1		cis-2Oph4Ow	[C:OP2]1160[G:OP1]1159	aa	aa	[A:OP1]a:992[G:OP2]a:1159	25	OP1 130.4	OP2 151.8			OP1 0.54	OP2 0.56			Ow/ Ow/ Ow/ Ow/ OP1/ OP2/	II/II/	II/II/II/II/
429	a:3194	MG	1	3.5	24.2	4.7	0	6	1		cis-2Oph4Ow	[G:OP1]2580[A:OP1]2581	aa	aaaaaaa	[G:OP1]a:2057[G:OP2]a:2057[K:K]a:3123[A:OP2]a:2056[C:O3']a:2579[K:K]a:3123[K:K]a:3123	62.5	OP1 141.3	OP1 147.8			OP1 1.14	OP1 0.58			Ow/ Ow/ Ow/ Ow/ OP1/ OP1/	V/V/	V/V/V/V/V/V/V/V/V/V/V/V/V/V/		Mg…K
460	a:3225	MG	1	4.8	23.8	5.2	0	6	0		cis-2Oph4Ow	[G:OP1]786[G:OP1]2592	aa	acaac	[A:OP2]a:2593[ASN:OD1]c:226[C:OP2]a:2444[G:OP2]a:786[ASN:OD1]c:226	37.5	OP1 162.1	OP1 175.2			OP1 0.49	OP1 0.17			Ow/ Ow/ Ow/ Ow/ OP1/ OP1/	II/V/	II/II/II/V/V/V/	uL2	Mg…K	Br. PO4
466	a:3231	MG	1	5.5	24	4	0	6	1		cis-2Oph4Ow	[C:OP2]948[A:OP2]947	aa	aa	[C:O3']a:946[G:OP2]a:824	25	OP2 136.9	OP2 153.5			OP2 1.29	OP2 0.44			Ow/ Ow/ Ow/ Ow/ OP2/ OP2/	II/II/	II/II/II/II/			Br. PO4
471	a:3236	MG	1	4.5	24.2	3.8	0	6	1		cis-2Oph4Ow	[C:OP1]2010[A:OP1]1270	aa	aa	[G:OP1]a:2052[U:O3']a:1269	25	OP1 139.3	OP1 138.9			OP1 1.12	OP1 1.27			Ow/ Ow/ Ow/ Ow/ OP1/ OP1/	0/0/	0/0/0/0/
472	a:3237	MG	1	4.7	23.8	5.6	0	6	0		cis-2Oph4Ow	[A:OP1]2009[A:OP2]1271	aa	aaa	[C:OP2]a:2010[A:OP2]a:1270[A:N7]a:1271	37.5	OP2 163.3	OP1 163.9			OP2 0.56	OP1 0.40			Ow/ Ow/ Ow/ Ow/ OP1/ OP2/	0/III/	0/0/0/III/III/III/
478	a:3243	MG	1	10.8	15.4	3.9	0	6	0		cis-2Oph4Ow	[C:OP1]1606[U:OP1]1396	aa	a	[A:OP2]a:1397	12.5	OP1 145.7	OP1 174.2			OP1 1.16	OP1 0.05			Ow/ Ow/ Ow/ Ow/ OP1/ OP1/	III/III/	III/III/			Br. PO4
520	a:3287	MG	1	6.2	20.9	3.9	0	6	0		cis-2Oph4Ow	[U:OP2]1673[C:OP1]1672	aa	aa	[G:OP2]a:2553[G:OP2]a:2554	25	OP1 161.1	OP2 160.6			OP1 0.53	OP2 0.33			Ow/ Ow/ Ow/ Ow/ OP1/ OP2/	0/0/	0/0/0/0/			Br. PO4
527	a:3294	MG	1	6.1	21.6	3.7	0	6	0		cis-2Oph4Ow	[G:OP2]2061[G:OP2]2060	aa	aaaaa	[A:N7]a:2062[G:N7]a:2061[PSU:OP2]a:2508[G:OP1]a:2060[G:OP1]a:2061	37.5	OP2 137.4	OP2 165.9			OP2 0.98	OP2 0.50			Ow/ Ow/ Ow/ Ow/ OP2/ OP2/	V/V/	V/V/V/V/V/V/V/V/V/V/
528	a:3295	MG	1	4.3	23.3	4.2	0	6	0		cis-2Oph4Ow	[G:OP2]2506[G:OP2]2065	aa	aa	[5OC:O2']a:2505[A:O2']a:2064	25	OP2 163.0	OP2 159.9			OP2 0.57	OP2 0.65			Ow/ Ow/ Ow/ Ow/ OP2/ OP2/	V/V/	V/V/V/V/
532	a:3299	MG	1	8.1	18.3	5.2	0	6	0		cis-2Oph4Ow	[A:OP1]2272[G:OP1]2273	aa	aaaa	[G:O6]a:2275[A:OP2]a:2271[A:OP2]a:2272[G:OP2]a:2273	25	OP1 150.2	OP1 155.3			OP1 0.15	OP1 0.71			Ow/ Ow/ Ow/ Ow/ OP1/ OP1/	V/V/	V/V/V/V/V/V/V/V/
539	a:3306	MG	1	9.8	15.9	4.5	0	6	0		cis-2Oph4Ow	[A:OP2]2715[G:OP2]2718	aa	aaaa	[U:OP2]a:2717[C:OP1]a:2714[C:OP2]a:2714[G:OP1]a:2718	37.5	OP2 140.1	OP2 141.7			OP2 0.10	OP2 0.23			Ow/ Ow/ Ow/ Ow/ OP2/ OP2/	VI/VI/	VI/VI/VI/VI/VI/VI/VI/VI/
542	a:3309	MG	1	11	14.6	3.5	0	6	0		cis-2Oph4Ow	[G:OP1]411[A:OP1]2411	aa	aaa	[A:OP1]a:412[A:O2']a:2410[A:N7]a:2411	37.5	OP1 154.1	OP1 140.3			OP1 0.41	OP1 0.92			Ow/ Ow/ Ow/ Ow/ OP1/ OP1/	0/V/	0/0/0/V/V/V/
554	a:3322	MG	1	4.3	22.8	3.7	0	6	1		cis-2Oph4Ow	[U:OP1]578[2MA:OP1]2507	aa	aaaa	[2MA:OP2]a:2507[PSU:OP2]a:2508[K:K]a:3265[G:OP2]a:579	50	OP1 153.3	OP1 130.7			OP1 0.17	OP1 0.12			Ow/ Ow/ Ow/ Ow/ OP1/ OP1/	0/V/	0/0/0/0/V/V/V/V/		Mg…K
562	a:3330	MG	1	21.3	8.8	8.1	0	6	2		cis-2Oph4Ow	[G:OP1]1241[C:OP1]31	aa	9aa9999	[MG:MG]9:10396[C:OP2]a:32[C:OP1]a:1202[MG:MG]9:10396[MG:MG]9:10396[MG:MG]9:10396[MG:MG]9:10396	50	OP1 143.2	OP1 159.2			OP1 1.16	OP1 0.46			Ow/ Ow/ Ow/ Ow/ OP1/ OP1/	II/0/	II/II/II/II/II/II/II/0/0/0/0/0/0/0/		Mg…Mg
568	a:3336	MG	1	3.6	24.3	6.6	0	6	0		cis-2Oph4Ow	[U:OP1]2247[C:OP1]192	aa	aaa	[U:OP2]a:193[A:OP1]a:199[K:K]a:3277	25	OP1 137.4	OP1 147.0			OP1 0.96	OP1 0.34			Ow/ Ow/ Ow/ Ow/ OP1/ OP1/	V/0/	V/V/V/0/0/0/		Mg…K	Br. PO4
583	a:3351	MG	1	11.8	18.3	4	0	6	0		cis-2Oph4Ow	[A:OP2]1667[A:OP1]1666	aa			0	OP1 149.9	OP2 156.4			OP1 0.78	OP2 0.34			Ow/ Ow/ Ow/ Ow/ OP1/ OP2/	0/0/				Br. PO4
623	b:202	MG	1	39.2	3.5	12.2	0	6	0		cis-2Oph4Ow	[A:OP2]58[A:OP2]57	bb	bbbb	[G:O6]b:23[U:O4]b:22[G:O3']b:56[A:N7]b:59	50	OP2 145.6	OP2 161.5			OP2 0.91	OP2 0.39			Ow/ Ow/ Ow/ Ow/ OP2/ OP2/			5SrRNA

### Sheet: cis-2Oph.4Ow
c1) Column 1: Ion number												This sheet contains a listing of all the ions present in the ammended 8B0X structure (Version 1.0)
c2) Chain identifier:residue number
c3) Ion name
c4) Occupation factor
c5) B-factor
c6) Electron microscopy map: density value at atom position *** red: values <= 4.0 ***
c7) Deviation from an ideal coordination octahedronb (degrees) *** red: values >= 10 degrees ***
c8) Number of atoms too close to the ion
c9) Number of atoms in the ion first coordination shell
c10) Number of atoms in the ion exclusion zone
c11) Code for the atoms in the ion exclusion zone
c12) Code describing the ion binding pattern
c13) [Res name:Atom name]res number for the ion first coordination shell non-water atoms
c14) Chain code for the non-water atoms in the ion first coordination shell *** orange: r-protein, 5SrRNA, mRNA and tRNA ***
c15) Chain code for the non-water atoms in the ion second coordination shell *** orange: r-protein, 5SrRNA, mRNA and tRNA ***
c16) [Res name:Atom name]res number for the ion second coordination shell non-water atoms
c17) Percentage of second shell contacts with respect to the potential number of second shell H-bonds
c18) P-OP1...ion; P-OP2...ion; C6-O6...ion, C4-O4...ion, C2-O2...ion, C6...N7...ion, Angle 1
c19) P-OP1...ion; P-OP2...ion; C6-O6...ion, C4-O4...ion, C2-O2...ion, C6...N7...ion, Angle 2
c20) P-OP1...ion; P-OP2...ion; C6-O6...ion, C4-O4...ion, C2-O2...ion, C6...N7...ion, Angle 3
c21) P-OP1...ion; P-OP2...ion; C6-O6...ion, C4-O4...ion, C2-O2...ion, C6...N7...ion, Angle 4
c22) OP2-P-OP1...ion; OP1-P-OP2...ion; C6-O6...ion, C4-O4...ion, C2-O2...ion, C6...N7...ion, Distance_to_plane 1
c23) OP2-P-OP1...ion; OP1-P-OP2...ion; C6-O6...ion, C4-O4...ion, C2-O2...ion, C6...N7...ion, Distance_to_plane 2
c24) OP2-P-OP1...ion; OP1-P-OP2...ion; C6-O6...ion, C4-O4...ion, C2-O2...ion, C6...N7...ion, Distance_to_plane 3
c25) OP2-P-OP1...ion; OP1-P-OP2...ion; C6-O6...ion, C4-O4...ion, C2-O2...ion, C6...N7...ion, Distance_to_plane 4
c26) Code describing the ion binding pattern
c27) Domain code for ion direct contact
c28) Domain code for ion water-mediated contact
c29) Bridging PO4 groups
c30) Second shell binding to r-proteins, 5SRNA, mRNA or tRNA *** orange: high angle deviation and/or low density value ***
c31) Ion pairs
c32) Bridging PO4 groups
c33) Hoogsteen edge O6/N7 (HE)
c1	c2	c3	c4	c5	c6	c7	c8	c9	c10	c11	c12	c13	c14	c15	c16	c17	c18	c19	c20	c21	c22	c23	c24	c25	c26	27	c28	c29	c30	c31	c32
11	9:739	MG	1	22.5	8.9	6.7	0	6	0		cis-2Oph4Ow	[C:OP2]1015[A:OP2]1016	aa	aa	[A:OP2]a:1145[A:OP2]a:1145	12.5	OP2 170.0	OP2 146.1			OP2 0.34	OP2 1.00			Ow/ Ow/ Ow/ Ow/ OP2/ OP2/	II/II/	II/II/II/II/					Clamp
40	9:1967	MG	1	25.9	6.6	6.3	0	6	1		cis-2Oph4Ow	[G:OP2]2548[G:OP2]2547	aa	a	[G:OP1]a:2548	12.5	OP2 151.7	OP2 139.5			OP2 0.47	OP2 0.45			Ow/ Ow/ Ow/ Ow/ OP2/ OP2/	V/V/	V/V/			Br. PO4
44	9:2156	MG	1	15.7	11.3	5.1	0	6	0		cis-2Oph4Ow	[G:OP2]1362[A:OP1]1361	aa	aa	[G:O6]a:1363[G:N7]a:1363	25	OP1 133.3	OP2 161.3			OP1 1.10	OP2 0.29			Ow/ Ow/ Ow/ Ow/ OP1/ OP2/	III/III/	III/III/III/III/				HE
52	9:2583	MG	1	30.6	4.3	9.9	0	6	1		cis-2Oph4Ow	[G:OP2]760[A:OP1]759	AA	AAAA	[G:O6]A:761[C:N3]A:576[A:OP2]A:759[G:N7]A:761	50	OP1 122.2	OP2 172.5			OP1 1.34	OP2 0.24			Ow/ Ow/ Ow/ Ow/ OP1/ OP2/	C/C/	C/C/C/C/C/C/C/C/				HE
53	9:2652	MG	1	25.4	7.6	4.7	0	6	0		cis-2Oph4Ow	[G:OP2]15[A:OP2]14	aa			0	OP2 154.1	OP2 163.4			OP2 0.70	OP2 0.11			Ow/ Ow/ Ow/ Ow/ OP2/ OP2/	I/I/
64	9:3214	MG	1	28.8	4.4	7.3	0	6	1		cis-2Oph4Ow	[A:OP1]2356[G:OP2]2357	aa	a	[G:N7]a:2357	12.5	OP1 121.9	OP2 162.4			OP1 1.53	OP2 0.33			Ow/ Ow/ Ow/ Ow/ OP1/ OP2/	V/V/	V/V/
68	9:3441	MG	1	26.1	6.2	5.5	0	6	0		cis-2Oph4Ow	[C:OP2]1347[G:OP2]1348	aa	a	[C:OP1]a:1347	12.5	OP2 133.6	OP2 163.1			OP2 0.89	OP2 0.34			Ow/ Ow/ Ow/ Ow/ OP2/ OP2/	III/III/	III/III/
86	9:5149	MG	1	26.8	6.1	7.2	0	6	0		cis-2Oph4Ow	[G:OP2]215[G:OP2]46	aa			0	OP2 147.3	OP2 164.7			OP2 0.27	OP2 0.40			Ow/ Ow/ Ow/ Ow/ OP2/ OP2/	I/I/
204	A:1700	MG	1	37.7	4.7	8.1	0	6	1		cis-2Oph4Ow	[A:OP1]964[U:OP1]1199	AA	AAA	[U:OP2]A:1199[U:OP2]A:965[G:OP1]A:1198	37.5	OP1 155.4	OP1 122.6			OP1 0.32	OP1 0.97			Ow/ Ow/ Ow/ Ow/ OP1/ OP1/	3'M/3'M/	3'M/3'M/3'M/3'M/3'M/3'M/			Br. PO4
206	A:1702	MG	1	33.8	4.9	4.1	0	6	1		cis-2Oph4Ow	[A:OP2]1197[C:OP2]1054	AA	AAAA	[U:O4]A:1199[G:O2']A:1053[G:OP2]A:1198[G:N7]A:1198	50	OP2 131.5	OP2 131.1			OP2 1.50	OP2 1.12			Ow/ Ow/ Ow/ Ow/ OP2/ OP2/	3'M/3'M/	3'M/3'M/3'M/3'M/3'M/3'M/3'M/3'M/			Br. PO4
209	A:1706	MG	1	35	4.8	3.4	0	6	0		cis-2Oph4Ow	[G:OP1]1068[G:OP1]1094	AA	A	[C:O4']A:1388	12.5	OP1 138.2	OP1 150.4			OP1 0.88	OP1 0.40			Ow/ Ow/ Ow/ Ow/ OP1/ OP1/	3'M/3'M/	3'M/3'M/
326	a:3084	MG	1	9.7	15.8	2.7	0	6	0		cis-2Oph4Ow	[A:OP1]526[C:OP1]527	aa	a	[A:OP1]a:528	12.5	OP1 157.9	OP1 157.8			OP1 0.69	OP1 0.57			Ow/ Ow/ Ow/ Ow/ OP1/ OP1/	I/I/	0/0/
329	a:3087	MG	1	4.6	21.2	4.6	0	6	1		cis-2Oph4Ow	[A:OP2]1267[U:OP1]2619	aa	aaaa	[U:OP2]a:2619[A:OP1]a:2618[U:O2']a:1269[A:OP1]a:1267	50	OP2 130.8	OP1 135.7			OP2 0.24	OP1 0.33			Ow/ Ow/ Ow/ Ow/ OP1/ OP2/	II/V/	0/0/0/0/0/0/0/0/
335	a:3093	MG	1	9	18.6	3.5	0	6	0		cis-2Oph4Ow	[A:OP2]1012[A:OP2]1011	aa	aaai	[C:OP2]a:1009[A:N7]a:1012[C:OP2]a:1008[LYS:NZ]i:39	37.5	OP2 137.1	OP2 170.0			OP2 0.49	OP2 0.05			Ow/ Ow/ Ow/ Ow/ OP2/ OP2/	II/II/	II/II/II/II/II/II/	uiL13
383	a:3143	MG	1	12.7	13.7	4.8	0	6	1		cis-2Oph4Ow	[C:OP1]393[G:OP1]375	aa	aa	[G:OP1]a:409[A:O3']a:374	25	OP1 138.8	OP1 140.6			OP1 1.17	OP1 0.72			Ow/ Ow/ Ow/ Ow/ OP1/ OP1/	I/I/	0/0/0/0/
391	a:3152	MG	1	13.4	14.8	4.5	0	6	0		cis-2Oph4Ow	[G:OP1]2596[G:OP1]1972	aa	a	[G:OP1]a:1977	12.5	OP1 153.3	OP1 143.0			OP1 0.58	OP1 1.24			Ow/ Ow/ Ow/ Ow/ OP1/ OP1/	V/IV/	V/IV/			Br. PO4
405	a:3167	MG	1	7	21.3	5.4	0	6	1		cis-2Oph4Ow	[G:OP1]1252[U:OP1]1251	aa	aaaaa	[G:OP2]a:587[U:O4]a:813[G:OP1]a:587[A:OP2]a:588[A:OP2]a:588	62.5	OP1 160.5	OP1 141.8			OP1 0.65	OP1 1.27			Ow/ Ow/ Ow/ Ow/ OP1/ OP1/	II/II/	0/0/0/0/0/0/0/0/0/0/
422	a:3187	MG	1	18.8	9.4	8.7	0	6	1		cis-2Oph4Ow	[C:OP1]2389[G:OP1]2293	aa	aa	[G:OP1]a:2341[U:O3']a:2388	25	OP1 147.8	OP1 137.3			OP1 1.10	OP1 0.82			Ow/ Ow/ Ow/ Ow/ OP1/ OP1/	V/V/	V/V/V/V/
427	a:3192	MG	1	13.7	12.7	5.4	0	6	1		cis-2Oph4Ow	[C:OP2]1160[G:OP1]1159	aa	aa	[A:OP1]a:992[G:OP2]a:1159	25	OP1 130.4	OP2 151.8			OP1 0.54	OP2 0.56			Ow/ Ow/ Ow/ Ow/ OP1/ OP2/	II/II/	II/II/II/II/
429	a:3194	MG	1	3.5	24.2	4.7	0	6	1		cis-2Oph4Ow	[G:OP1]2580[A:OP1]2581	aa	aaaaaaa	[G:OP1]a:2057[G:OP2]a:2057[K:K]a:3123[A:OP2]a:2056[C:O3']a:2579[K:K]a:3123[K:K]a:3123	62.5	OP1 141.3	OP1 147.8			OP1 1.14	OP1 0.58			Ow/ Ow/ Ow/ Ow/ OP1/ OP1/	V/V/	V/V/V/V/V/V/V/V/V/V/V/V/V/V/		Mg…K
460	a:3225	MG	1	4.8	23.8	5.2	0	6	0		cis-2Oph4Ow	[G:OP1]786[G:OP1]2592	aa	acaac	[A:OP2]a:2593[ASN:OD1]c:226[C:OP2]a:2444[G:OP2]a:786[ASN:OD1]c:226	37.5	OP1 162.1	OP1 175.2			OP1 0.49	OP1 0.17			Ow/ Ow/ Ow/ Ow/ OP1/ OP1/	II/V/	II/II/II/V/V/V/	uL2	Mg…K	Br. PO4
466	a:3231	MG	1	5.5	24	4	0	6	1		cis-2Oph4Ow	[C:OP2]948[A:OP2]947	aa	aa	[C:O3']a:946[G:OP2]a:824	25	OP2 136.9	OP2 153.5			OP2 1.29	OP2 0.44			Ow/ Ow/ Ow/ Ow/ OP2/ OP2/	II/II/	II/II/II/II/			Br. PO4
471	a:3236	MG	1	4.5	24.2	3.8	0	6	1		cis-2Oph4Ow	[C:OP1]2010[A:OP1]1270	aa	aa	[G:OP1]a:2052[U:O3']a:1269	25	OP1 139.3	OP1 138.9			OP1 1.12	OP1 1.27			Ow/ Ow/ Ow/ Ow/ OP1/ OP1/	II/IV/	0/0/0/0/
472	a:3237	MG	1	4.7	23.8	5.6	0	6	0		cis-2Oph4Ow	[A:OP1]2009[A:OP2]1271	aa	aaa	[C:OP2]a:2010[A:OP2]a:1270[A:N7]a:1271	37.5	OP2 163.3	OP1 163.9			OP2 0.56	OP1 0.40			Ow/ Ow/ Ow/ Ow/ OP1/ OP2/	IV/III/	0/0/0/III/III/III/
478	a:3243	MG	1	10.8	15.4	3.9	0	6	0		cis-2Oph4Ow	[C:OP1]1606[U:OP1]1396	aa	a	[A:OP2]a:1397	12.5	OP1 145.7	OP1 174.2			OP1 1.16	OP1 0.05			Ow/ Ow/ Ow/ Ow/ OP1/ OP1/	III/III/	III/III/			Br. PO4
520	a:3287	MG	1	6.2	20.9	3.9	0	6	0		cis-2Oph4Ow	[U:OP2]1673[C:OP1]1672	aa	aa	[G:OP2]a:2553[G:OP2]a:2554	25	OP1 161.1	OP2 160.6			OP1 0.53	OP2 0.33			Ow/ Ow/ Ow/ Ow/ OP1/ OP2/	IV/IV	0/0/0/0/			Br. PO4
527	a:3294	MG	1	6.1	21.6	3.7	0	6	0		cis-2Oph4Ow	[G:OP2]2061[G:OP2]2060	aa	aaaaa	[A:N7]a:2062[G:N7]a:2061[PSU:OP2]a:2508[G:OP1]a:2060[G:OP1]a:2061	37.5	OP2 137.4	OP2 165.9			OP2 0.98	OP2 0.50			Ow/ Ow/ Ow/ Ow/ OP2/ OP2/	V/V/	V/V/V/V/V/V/V/V/V/V/
528	a:3295	MG	1	4.3	23.3	4.2	0	6	0		cis-2Oph4Ow	[G:OP2]2506[G:OP2]2065	aa	aa	[5OC:O2']a:2505[A:O2']a:2064	25	OP2 163.0	OP2 159.9			OP2 0.57	OP2 0.65			Ow/ Ow/ Ow/ Ow/ OP2/ OP2/	V/V/	V/V/V/V/
532	a:3299	MG	1	8.1	18.3	5.2	0	6	0		cis-2Oph4Ow	[A:OP1]2272[G:OP1]2273	aa	aaaa	[G:O6]a:2275[A:OP2]a:2271[A:OP2]a:2272[G:OP2]a:2273	25	OP1 150.2	OP1 155.3			OP1 0.15	OP1 0.71			Ow/ Ow/ Ow/ Ow/ OP1/ OP1/	V/V/	V/V/V/V/V/V/V/V/
539	a:3306	MG	1	9.8	15.9	4.5	0	6	0		cis-2Oph4Ow	[A:OP2]2715[G:OP2]2718	aa	aaaa	[U:OP2]a:2717[C:OP1]a:2714[C:OP2]a:2714[G:OP1]a:2718	37.5	OP2 140.1	OP2 141.7			OP2 0.10	OP2 0.23			Ow/ Ow/ Ow/ Ow/ OP2/ OP2/	VI/VI/	VI/VI/VI/VI/VI/VI/VI/VI/
542	a:3309	MG	1	11	14.6	3.5	0	6	0		cis-2Oph4Ow	[G:OP1]411[A:OP1]2411	aa	aaa	[A:OP1]a:412[A:O2']a:2410[A:N7]a:2411	37.5	OP1 154.1	OP1 140.3			OP1 0.41	OP1 0.92			Ow/ Ow/ Ow/ Ow/ OP1/ OP1/	I/V/	0/0/0/V/V/V/
554	a:3322	MG	1	4.3	22.8	3.7	0	6	1		cis-2Oph4Ow	[U:OP1]578[2MA:OP1]2507	aa	aaaa	[2MA:OP2]a:2507[PSU:OP2]a:2508[K:K]a:3265[G:OP2]a:579	50	OP1 153.3	OP1 130.7			OP1 0.17	OP1 0.12			Ow/ Ow/ Ow/ Ow/ OP1/ OP1/	II/V/	0/0/0/0/V/V/V/V/		Mg…K
562	a:3330	MG	1	21.3	8.8	8.1	0	6	2		cis-2Oph4Ow	[G:OP1]1241[C:OP1]31	aa	9aa9999	[MG:MG]9:10396[C:OP2]a:32[C:OP1]a:1202[MG:MG]9:10396[MG:MG]9:10396[MG:MG]9:10396[MG:MG]9:10396	50	OP1 143.2	OP1 159.2			OP1 1.16	OP1 0.46			Ow/ Ow/ Ow/ Ow/ OP1/ OP1/	II/I/	II/II/II/II/II/II/II/0/0/0/0/0/0/0/		Mg…Mg
568	a:3336	MG	1	3.6	24.3	6.6	0	6	0		cis-2Oph4Ow	[U:OP1]2247[C:OP1]192	aa	aaa	[U:OP2]a:193[A:OP1]a:199[K:K]a:3277	25	OP1 137.4	OP1 147.0			OP1 0.96	OP1 0.34			Ow/ Ow/ Ow/ Ow/ OP1/ OP1/	V/I/	V/V/V/0/0/0/		Mg…K	Br. PO4
583	a:3351	MG	1	11.8	18.3	4	0	6	0		cis-2Oph4Ow	[A:OP2]1667[A:OP1]1666	aa			0	OP1 149.9	OP2 156.4			OP1 0.78	OP2 0.34			Ow/ Ow/ Ow/ Ow/ OP1/ OP2/	IV/IV				Br. PO4

### Sheet: All cis-Ob.Nb.4Ow
c1) Column 1: Ion number												This sheet contains a listing of all the ions present in the ammended 8B0X structure (Version 1.0)
c2) Chain identifier:residue number
c3) Ion name
c4) Occupation factor
c5) B-factor
c6) Electron microscopy map: density value at atom position *** red: values <= 4.0 ***
c7) Deviation from an ideal coordination octahedronb (degrees) *** red: values >= 10 degrees ***
c8) Number of atoms too close to the ion
c9) Number of atoms in the ion first coordination shell
c10) Number of atoms in the ion exclusion zone
c11) Code for the atoms in the ion exclusion zone
c12) Code describing the ion binding pattern
c13) [Res name:Atom name]res number for the ion first coordination shell non-water atoms
c14) Chain code for the non-water atoms in the ion first coordination shell *** orange: r-protein, 5SrRNA, mRNA and tRNA ***
c15) Chain code for the non-water atoms in the ion second coordination shell *** orange: r-protein, 5SrRNA, mRNA and tRNA ***
c16) [Res name:Atom name]res number for the ion second coordination shell non-water atoms
c17) Percentage of second shell contacts with respect to the potential number of second shell H-bonds
c18) P-OP1...ion; P-OP2...ion; C6-O6...ion, C4-O4...ion, C2-O2...ion, C6...N7...ion, Angle 1
c19) P-OP1...ion; P-OP2...ion; C6-O6...ion, C4-O4...ion, C2-O2...ion, C6...N7...ion, Angle 2
c20) P-OP1...ion; P-OP2...ion; C6-O6...ion, C4-O4...ion, C2-O2...ion, C6...N7...ion, Angle 3
c21) P-OP1...ion; P-OP2...ion; C6-O6...ion, C4-O4...ion, C2-O2...ion, C6...N7...ion, Angle 4
c22) OP2-P-OP1...ion; OP1-P-OP2...ion; C6-O6...ion, C4-O4...ion, C2-O2...ion, C6...N7...ion, Distance_to_plane 1
c23) OP2-P-OP1...ion; OP1-P-OP2...ion; C6-O6...ion, C4-O4...ion, C2-O2...ion, C6...N7...ion, Distance_to_plane 2
c24) OP2-P-OP1...ion; OP1-P-OP2...ion; C6-O6...ion, C4-O4...ion, C2-O2...ion, C6...N7...ion, Distance_to_plane 3
c25) OP2-P-OP1...ion; OP1-P-OP2...ion; C6-O6...ion, C4-O4...ion, C2-O2...ion, C6...N7...ion, Distance_to_plane 4
c26) Code describing the ion binding pattern
c27) Domain code for ion direct contact
c28) Domain code for ion water-mediated contact
c29) Bridging PO4 groups
c30) Second shell binding to r-proteins, 5SRNA, mRNA or tRNA *** orange: high angle deviation and/or low density value ***
c31) Ion pairs
c32) Bridging PO4 groups
c33) Hoogsteen edge O6/N7 (HE)
c1	c2	c3	c4	c5	c6	c7	c8	c9	c10	c11	c12	c13	c14	c15	c16	c17	c18	c19	c20	c21	c22	c23	c24	c25	c26	27	c28	c29	c30	c31	c32
183	A:1674	MG	1	15.6	13.7	6.7	0	6	2		cis-2Nb4Ow	[G:N7]869[G:N7]858	AA	AAAA	[C:OP2]A:868[G:O6]A:869[G:O6]A:858[G:OP2]A:869	50	N7 100.1	N7 104.1			N7 1.01	N7 0.66			N7/ N7/ Ow/ Ow/ Ow/ Ow/
455	a:3220	MG	1	2.7	28.2	3.4	0	6	0		cis-2Nb4Ow	[A:N7]763[G:N7]735	aa	aaaa	[C:OP2]a:734[G:OP2]a:735[G:O6]a:735[A:OP2]a:763	50	N7 109.6	N7 114.2			N7 0.67	N7 0.80			N7/ N7/ Ow/ Ow/ Ow/ Ow/	II/II
477	a:3242	MG	1	4.1	25.9	9.5	0	6	1		cis-2Nb4Ow	[G:N7]1360[G:N7]1373	aa	aaaaa	[C:OP2]a:1359[G:O6]a:1373[G:OP2]a:1373[G:O6]a:1360[G:OP2]a:1373	62.5	N7 107.4	N7 101.1			N7 0.75	N7 0.84			N7/ N7/ Ow/ Ow/ Ow/ Ow/	III/III/
158	A:1647	MG	1	40.2	3.1	10.5	0	6	0		cis-2Ob4Ow	[G:O6]976[C:O2]1359	AA	AAAA	[A:N7]A:1362[G:OP2]A:1361[U:O4]A:1358[A:OP2]A:1362	50	O6 170.5	O2 167.3			O6 0.33	O2 0.37			O2/ O6/ Ow/ Ow/ Ow/ Ow/	3'M/3'M/	3'M/3'M/3'M/3'M/3'M/3'M/3'M/3'M/
630	c:304	MG	1	4	24	3.6	0	6	0		Oph4OwNHis	[G:OP2]1826[HIS:ND1]53	ac	cac	[THR:OG1]c:219[G:OP1]a:1825[ARG:O]c:52	37.5	OP2 153.3				OP2 0.56				ND1His/ Ow/ Ow/ Ow/ Ow/ OP2/	I/IV/	IV/	uL2
633	d:301	MG	1	3.7	21	5.8	0	6	0		Oph4OwNHis	[C:OP1]1660	a	aad	[G:OP2]a:1661[U:OP1]a:746[LEU:N]d:138	37.5	OP1 145.9				OP1 0.69				NE2His/ Ow/ Ow/ Ow/ Ow/ OP1/	IV	0/0/	uL3
92	9:6077	MG	1	23.6	6.4	12	0	6	1		OphNb4Ow	[A:OP2]1643	a	aaa	[G:OP2]a:1644[G:OP2]a:1644[G:O6]a:1644	25	OP2 140.8	N7 107.5			OP2 1.29	N7 0.19			N7/ Ow/ Ow/ Ow/ Ow/ OP2/	III/	III/III/III/
407	a:3170	MG	1	6.4	20.3	8.3	0	6	0		OphNb4Ow	[A:OP2]1191	a	aa	[G:OP2]a:1192[G:O6]a:1192	25	OP2 135.9	N7 115.4			OP2 1.08	N7 0.36			N7/ Ow/ Ow/ Ow/ Ow/ OP2/	II/	II/II/
463	a:3228	MG	1	0.6	30.5	5.8	0	6	0		OphNb4Ow	[U:OP1]812	a	aa	[U:OP1]a:813[A:N6]a:1255	25	OP1 148.2	N7 118.7			OP1 0.70	N7 0.52			N7/ Ow/ Ow/ Ow/ Ow/ OP1/	II/	II/II/
137	A:1623	MG	1	45.5	3	8	0	6	0		OphOb4Ow	[A:OP2]195[U:O4]180	AA	AAAA	[A:N7]A:179[C:OP2]A:194[C:OP1]A:194[A:OP2]A:179	50	O4 136.2	OP2 148.3			O4 0.71	OP2 0.23			O4/ Ow/ Ow/ Ow/ Ow/ OP2/	5'/5'/	5'/5'/5'/5'/5'/5'/5'/5'/
141	A:1627	MG	1	28.2	5.7	7.9	0	6	0		OphOb4Ow	[G:O6]299[G:OP1]558	AA	AAAAA	[A:OP1]A:560[G:O6]A:566[A:N1]A:300[G:O2']A:297[G:O3']A:557	62.5	O6 167.9	OP1 141.9			O6 0.25	OP1 1.27			O6/ Ow/ Ow/ Ow/ Ow/ OP1/	5'/5'/	5'/5'/5'/5'/5'/5'/5'/5'/5'/5'/
203	A:1699	MG	1	44.2	1.9	9.5	0	6	0		OphOb4Ow	[A:OP2]964[U:O4]965	AA			0	OP2 150.7	O4 136.5			OP2 0.20	O4 0.06			O4/ Ow/ Ow/ Ow/ Ow/ OP2/	3'M/3'M/				Br. PO4
212	A:1710	MG	1	32.9	4.4	4.1	0	6	1		OphOb4Ow	[U:OP2]1095[G:O6]1108	AA	AA	[C:OP2]A:1096[G:O2']A:1094	25	OP2 164.8	O6 134.2			OP2 0.24	O6 0.78			O6/ Ow/ Ow/ Ow/ Ow/ OP2/	3'M/3'M/	3'M/3'M/3'M/3'M/
235	A:1743	MG	1	42.2	2.5	15.5	0	6	1		OphOb4Ow	[A:OP1]533[PSU:O2]516	AA	AA	[G:O6]A:517[G:O6]A:515	25	O2 175.6	OP1 138.3			O2 0.13	OP1 1.18			O2/ Ow/ Ow/ Ow/ Ow/ OP1/	5'/5'/	5'/5'/5'/5'/
275	a:3027	MG	1	29.2	5.2	5.7	0	6	0		OphOb4Ow	[U:O4]2758[A:OP2]2752	aa	aaa	[A:OP2]a:2757[A:OP1]a:2752[A:N7]a:2757	37.5	OP2 142.8	O4 138.9			OP2 0.13	O4 0.04			O4/ Ow/ Ow/ Ow/ Ow/ OP2/	VI/VI/	VI/VI/VI/VI/VI/VI/
325	a:3083	MG	1	4.5	23.6	4.5	0	6	0		OphOb4Ow	[A:OP1]453[G:O6]450	aa	aaaaa	[A:N7]a:449[A:OP1]a:454[K:K]a:3100[G:N7]a:450[K:K]a:3100	50	O6 148.4	OP1 152.4			O6 0.38	OP1 0.53			O6/ Ow/ Ow/ Ow/ Ow/ OP1/	I/I/	0/0/0/0/0/0/0/0/0/0/		Mg…K
531	a:3298	MG	1	5	19.4	3.9	0	6	0		OphOb4Ow	[C:OP2]2252[U:O4]2253	aa	a	[C:OP1]a:2070	12.5	OP2 164.5	O4 145.8			OP2 0.21	O4 0.18			O4/ Ow/ Ow/ Ow/ Ow/ OP2/	V/V/	V/V/
545	a:3312	MG	1	5.8	24.3	5.1	0	6	0		OphOb4Ow	[G:O6]1189[G:OP2]820	aa	aaaa	[G:N7]a:820[C:OP1]a:819[G:OP1]a:1188[G:N7]a:1189	50	OP2 167.3	O6 149.7			OP2 0.46	O6 0.13			O6/ Ow/ Ow/ Ow/ Ow/ OP2/	II/II/	II/II/II/II/II/II/II/II/
549	a:3317	MG	1	16.3	10.9	5	0	6	0		OphOb4Ow	[A:OP2]1441[U:O4]1442	aa	aa	[A:N6]a:1553[A:N1]a:1554	25	OP2 158.5	O4 136.5			OP2 0.40	O4 0.35			O4/ Ow/ Ow/ Ow/ Ow/ OP2/	III/III/	III/III/III/III/
564	a:3332	MG	1	8.2	17.2	3.8	0	6	0		OphOb4Ow	[A:OP2]1344[U:O4]1604	aa	as	[G:N7]a:1603[THR:O]s:60	25	OP2 150.6	O4 151.1			OP2 0.60	O4 0.13			O4/ Ow/ Ow/ Ow/ Ow/ OP2/	III/III/	III/III/	uL23			HE

### Sheet: All trans-2Oph.4Ow
c1) Column 1: Ion number												This sheet contains a listing of all the ions present in the ammended 8B0X structure (Version 1.0)
c2) Chain identifier:residue number
c3) Ion name
c4) Occupation factor
c5) B-factor
c6) Electron microscopy map: density value at atom position *** red: values <= 4.0 ***
c7) Deviation from an ideal coordination octahedronb (degrees) *** red: values >= 10 degrees ***
c8) Number of atoms too close to the ion
c9) Number of atoms in the ion first coordination shell
c10) Number of atoms in the ion exclusion zone
c11) Code for the atoms in the ion exclusion zone
c12) Code describing the ion binding pattern
c13) [Res name:Atom name]res number for the ion first coordination shell non-water atoms
c14) Chain code for the non-water atoms in the ion first coordination shell *** orange: r-protein, 5SrRNA, mRNA and tRNA ***
c15) Chain code for the non-water atoms in the ion second coordination shell *** orange: r-protein, 5SrRNA, mRNA and tRNA ***
c16) [Res name:Atom name]res number for the ion second coordination shell non-water atoms
c17) Percentage of second shell contacts with respect to the potential number of second shell H-bonds
c18) P-OP1...ion; P-OP2...ion; C6-O6...ion, C4-O4...ion, C2-O2...ion, C6...N7...ion, Angle 1
c19) P-OP1...ion; P-OP2...ion; C6-O6...ion, C4-O4...ion, C2-O2...ion, C6...N7...ion, Angle 2
c20) P-OP1...ion; P-OP2...ion; C6-O6...ion, C4-O4...ion, C2-O2...ion, C6...N7...ion, Angle 3
c21) P-OP1...ion; P-OP2...ion; C6-O6...ion, C4-O4...ion, C2-O2...ion, C6...N7...ion, Angle 4
c22) OP2-P-OP1...ion; OP1-P-OP2...ion; C6-O6...ion, C4-O4...ion, C2-O2...ion, C6...N7...ion, Distance_to_plane 1
c23) OP2-P-OP1...ion; OP1-P-OP2...ion; C6-O6...ion, C4-O4...ion, C2-O2...ion, C6...N7...ion, Distance_to_plane 2
c24) OP2-P-OP1...ion; OP1-P-OP2...ion; C6-O6...ion, C4-O4...ion, C2-O2...ion, C6...N7...ion, Distance_to_plane 3
c25) OP2-P-OP1...ion; OP1-P-OP2...ion; C6-O6...ion, C4-O4...ion, C2-O2...ion, C6...N7...ion, Distance_to_plane 4
c26) Code describing the ion binding pattern
c27) Domain code for ion direct contact
c28) Domain code for ion water-mediated contact
c29) Bridging PO4 groups
c30) Second shell binding to r-proteins, 5SRNA, mRNA or tRNA *** orange: high angle deviation and/or low density value ***
c31) Ion pairs
c32) Bridging PO4 groups
c33) Hoogsteen edge O6/N7 (HE)
c1	c2	c3	c4	c5	c6	c7	c8	c9	c10	c11	c12	c13	c14	c15	c16	c17	c18	c19	c20	c21	c22	c23	c24	c25	c26	27	c28	c29	c30	c31	c32
48	9:2511	MG	1	35.9	3.1	11.7	0	6	1		trans-2Oph4Ow	[A:OP1]14[U:OP2]1506	XA	KAA	[VAL:O]K:130[C:O2]A:795[G:O3']A:1505	37.5	OP2 137.8	OP1 139.1			OP2 1.13	OP1 0.50			Ow/ Ow/ Ow/ Ow/ OP1/ OP2/	3'm/	3'm/3'm/	mRNA/us11		Br. PO4
63	9:3137	MG	1	19.8	9	16.3	0	6	3		trans-2Oph4Ow	[A:OP1]2041[G:OP2]563	aa	aaaa	[U:OP2]a:564[MG:MG]a:3014[MG:MG]a:3014[MG:MG]a:3014	25	OP2 115.9	OP1 150.0			OP2 1.55	OP1 0.85			Ow/ Ow/ Ow/ Ow/ OP1/ OP2/	V/II/	0/0/0/0/0/0/0/0/		Mg…Mg
91	9:6037	MG	1	29.6	3.8	16.8	0	6	0		trans-2Oph4Ow	[A:OP2]505[G:OP1]1237	aa	aaaaa	[G:OP2]a:1238[K:K]a:3274[U:OP1]a:511[G:OP2]a:512[U:OP1]a:511	50	OP2 139.1	OP1 150.5			OP2 1.19	OP1 0.60			Ow/ Ow/ Ow/ Ow/ OP1/ OP2/	I/II/	0/0/0/0/0/II/II/II/II/II/		Mg…K
114	9:10239	MG	1	27.7	5.2	5.1	0	6	0		trans-2Oph4Ow	[U:OP2]2836[G:OP2]2889	aa			0	OP2 145.7	OP2 153.4			OP2 0.59	OP2 0.17			Ow/ Ow/ Ow/ Ow/ OP2/ OP2/	VI/VI/
134	A:1619	MG	1	26.4	5.6	8.4	0	6	0		trans-2Oph4Ow	[A:OP1]794[A:OP1]782	AA	AAAAA	[C:O2']A:1521[U:O4']A:1522[C:OP2]A:783[A:OP2]A:782[C:O2]A:1521	62.5	OP1 138.0	OP1 150.4			OP1 0.77	OP1 0.09			Ow/ Ow/ Ow/ Ow/ OP1/ OP1/	C/C/	C/C/C/C/C/C/C/C/C/C/
192	A:1683	MG	1	31.2	5.3	14.2	0	6	0		trans-2Oph4Ow	[G:OP2]331[A:OP1]109	AA	AAA	[A:OP2]A:109[A:O2']A:329[A:N3]A:329	37.5	OP1 134.9	OP2 167.7			OP1 0.61	OP2 0.04			Ow/ Ow/ Ow/ Ow/ OP1/ OP2/	5'/5'/	5'/5'/5'/5'/5'/5'/
255	a:3004	MG	1	14.7	10.7	5.9	0	6	1		trans-2Oph4Ow	[C:OP2]1641[C:OP2]1300	aa	a	[G:O6]a:1301	12.5	OP2 166.9	OP2 163.7			OP2 0.14	OP2 0.43			Ow/ Ow/ Ow/ Ow/ OP2/ OP2/	III/III/	III/III/			Br. PO4
389	a:3150	MG	1	7.2	19.6	5.6	0	6	1		trans-2Oph4Ow	[C:OP1]789[U:OP2]792	aa	aaa	[A:OP1]a:791[C:OP2]a:789[C:OP2]a:793	37.5	OP1 128.5	OP2 140.7			OP1 0.59	OP2 1.29			Ow/ Ow/ Ow/ Ow/ OP1/ OP2/	II/II/	II/II/II/II/II/II/
397	a:3159	MG	1	15.1	10.5	9	0	6	2		trans-2Oph4Ow	[U:OP2]2247[A:OP1]2075	aa	aa	[A:OP2]a:2075[U:OP1]a:2247	25	OP1 129.1	OP2 132.4			OP1 0.18	OP2 0.14			Ow/ Ow/ Ow/ Ow/ OP1/ OP2/	V/V/	V/V/V/V/			Br. PO4
442	a:3207	MG	1	9	17.6	4.6	0	6	0		trans-2Oph4Ow	[C:OP2]1155[U:OP2]1001	aa	aaaa	[C:OP2]a:1000[G:O6]a:1156[G:N7]a:1156[C:OP1]a:1000	50	OP2 144.1	OP2 165.8			OP2 0.77	OP2 0.28			Ow/ Ow/ Ow/ Ow/ OP2/ OP2/	II/II/	II/II/II/II/II/II/II/II/
458	a:3223	MG	1	4	24	2.9	0	6	0		trans-2Oph4Ow	[A:OP1]1616[A:OP1]753	aa	aaaaa	[A:OP2]a:1616[A:N1]a:791[G:O2']a:1615[A:N7]a:1616[C:N3]a:1619	62.5	OP1 159.6	OP1 141.5			OP1 0.62	OP1 0.47			Ow/ Ow/ Ow/ Ow/ OP1/ OP1/	III/II/	III/III/III/III/III/II/II/II/II/II/
537	a:3304	MG	1	9.7	15.3	6.9	0	6	0		trans-2Oph4Ow	[C:OP2]2615[C:OP1]2583	aa	aaaaaa	[G:O2']a:2580[K:K]a:3266[PSU:OP2]a:2584[C:OP2]a:2616[K:K]a:3266[K:K]a:3054	50	OP1 139.5	OP2 148.3			OP1 0.79	OP2 0.07			Ow/ Ow/ Ow/ Ow/ OP1/ OP2/	V/V/	0/0/0/0/0/0/V/V/V/V/V/V/		Mg…K
541	a:3308	MG	1	22.4	9.6	7.1	0	6	0		trans-2Oph4Ow	[A:OP2]422[G:OP2]370	aa	aaa	[U:O2']a:369[G:N7]a:370[A:OP2]a:423	37.5	OP2 173.8	OP2 147.9			OP2 0.22	OP2 1.10			Ow/ Ow/ Ow/ Ow/ OP2/ OP2/	I/II/	0/0/0/0/0/0/
595	a:3363	MG	1	18.7	7.9	5.4	0	6	1		trans-2Oph4Ow	[OMU:OP2]2556[G:OP1]1675	aa	aaaa	[C:OP1]a:2555[C:OP2]a:2555[OMU:OP1]a:2556[U:OP2]a:2558	50	OP1 145.3	OP2 142.5			OP1 0.96	OP2 1.01			Ow/ Ow/ Ow/ Ow/ OP1/ OP2/	V/IV	V/V/V/V/0/0/0/0/

### Sheet: All fac mer
c1) Column 1: Ion number												This sheet contains a listing of all the ions present in the ammended 8B0X structure (Version 1.0)
c2) Chain identifier:residue number
c3) Ion name
c4) Occupation factor
c5) B-factor
c6) Electron microscopy map: density value at atom position *** red: values <= 4.0 ***
c7) Deviation from an ideal coordination octahedronb (degrees) *** red: values >= 10 degrees ***
c8) Number of atoms too close to the ion
c9) Number of atoms in the ion first coordination shell
c10) Number of atoms in the ion exclusion zone
c11) Code for the atoms in the ion exclusion zone
c12) Code describing the ion binding pattern
c13) [Res name:Atom name]res number for the ion first coordination shell non-water atoms
c14) Chain code for the non-water atoms in the ion first coordination shell *** orange: r-protein, 5SrRNA, mRNA and tRNA ***
c15) Chain code for the non-water atoms in the ion second coordination shell *** orange: r-protein, 5SrRNA, mRNA and tRNA ***
c16) [Res name:Atom name]res number for the ion second coordination shell non-water atoms
c17) Percentage of second shell contacts with respect to the potential number of second shell H-bonds
c18) P-OP1...ion; P-OP2...ion; C6-O6...ion, C4-O4...ion, C2-O2...ion, C6...N7...ion, Angle 1
c19) P-OP1...ion; P-OP2...ion; C6-O6...ion, C4-O4...ion, C2-O2...ion, C6...N7...ion, Angle 2
c20) P-OP1...ion; P-OP2...ion; C6-O6...ion, C4-O4...ion, C2-O2...ion, C6...N7...ion, Angle 3
c21) P-OP1...ion; P-OP2...ion; C6-O6...ion, C4-O4...ion, C2-O2...ion, C6...N7...ion, Angle 4
c22) OP2-P-OP1...ion; OP1-P-OP2...ion; C6-O6...ion, C4-O4...ion, C2-O2...ion, C6...N7...ion, Distance_to_plane 1
c23) OP2-P-OP1...ion; OP1-P-OP2...ion; C6-O6...ion, C4-O4...ion, C2-O2...ion, C6...N7...ion, Distance_to_plane 2
c24) OP2-P-OP1...ion; OP1-P-OP2...ion; C6-O6...ion, C4-O4...ion, C2-O2...ion, C6...N7...ion, Distance_to_plane 3
c25) OP2-P-OP1...ion; OP1-P-OP2...ion; C6-O6...ion, C4-O4...ion, C2-O2...ion, C6...N7...ion, Distance_to_plane 4
c26) Code describing the ion binding pattern
c27) Domain code for ion direct contact
c28) Domain code for ion water-mediated contact
c29) Bridging PO4 groups
c30) Second shell binding to r-proteins, 5SRNA, mRNA or tRNA *** orange: high angle deviation and/or low density value ***
c31) Ion pairs
c32) Bridging PO4 groups
c33) Hoogsteen edge O6/N7 (HE)
c1	c2	c3	c4	c5	c6	c7	c8	c9	c10	c11	c12	c13	c14	c15	c16	c17	c18	c19	c20	c21	c22	c23	c24	c25	c26	27	c28	c29	c30	c31	c32
180	A:1671	MG	1	14	13.6	6.5	0	6	1		fac-3Oph3Ow	[A:OP2]1500[G:OP2]1505[A:OP2]1499	AAA	AA	[G:O2']A:1504[A:N7]A:1500	33.3	OP2 137.1	OP2 172.4	OP2 133.7		OP2 1.22	OP2 0.26	OP2 1.39		Ow/ Ow/ Ow/ OP2/ OP2/ OP2/	3'm/3'm/3'm/	3'm/3'm/3'm/3'm/3'm/3'm/
205	A:1701	MG	1	37.9	4.2	5.7	0	6	1		fac-3Oph3Ow	[A:OP1]1197[C:OP1]1054[G:OP2]1198	AAA	AA	[A:O2']A:1196[MG:MG]A:1702	16.7	OP1 131.6	OP1 155.2	OP2 122.4		OP1 0.55	OP1 0.23	OP2 1.01		Ow/ Ow/ Ow/ OP1/ OP1/ OP2/	3'M/3'M/3'M/	3'M/3'M/3'M/3'M/3'M/3'M/			Br. PO4
459	a:3224	MG	1	3.3	24.7	4.4	0	6	0		fac-3Oph3Ow	[A:OP1]2593[A:OP2]785[G:OP2]786	aaa	cc	[ASN:OD1]c:226[ALA:O]c:224	33.3	OP2 152.7	OP2 151.5	OP1 167.8		OP2 0.27	OP2 0.49	OP1 0.44		Ow/ Ow/ Ow/ OP1/ OP2/ OP2/	V/II/II/		uL2		Br. PO4
479	a:3244	MG	1	11.1	14.7	3.3	0	6	0		fac-3Oph3Ow	[A:OP1]1397[A:OP1]1605[C:OP2]1606	aaa	aaa	[K:K]a:3141[A:OP2]a:1397[C:OP1]a:1606	0	OP1 159.3	OP1 147.7	OP2 149.0		OP1 0.71	OP1 0.97	OP2 0.14		Ow/ Ow/ Ow/ OP1/ OP1/ OP2/	III/III/III/	III/III/III/III/III/III/III/III/III/		Mg…K	Br. PO4
556	a:3324	MG	1	3.4	23	4.4	0	6	1		fac-3Oph3Ow	[C:OP2]2503[OMC:OP2]2502[A:OP2]2452	aaa	aaaa	[H2U:OP2]a:2453[A:O2']a:2501[A:O3']a:2501[G:O2']a:2451	66.7	OP2 142.7	OP2 137.6	OP2 158.8		OP2 1.24	OP2 1.09	OP2 0.58		Ow/ Ow/ Ow/ OP2/ OP2/ OP2/	V/V/V/	V/V/V/V/V/V/V/V/V/V/V/V/
559	a:3327	MG	1	6.2	21.7	5.6	0	6	0		fac-3Oph3Ow	[C:OP2]733[A:OP1]763[A:OP2]732	aaa	aaa	[G:OP1]a:765[G:OP1]a:765[U:OP1]a:764	50	OP2 169.1	OP2 147.4	OP1 142.3		OP2 0.37	OP2 1.07	OP1 1.15		Ow/ Ow/ Ow/ OP1/ OP2/ OP2/	II/II/II/	II/II/II/II/II/II/II/II/II/
563	a:3331	MG	1	5.3	21.8	5	0	6	0		fac-3Oph3Ow	[G:OP1]2578[C:OP1]2577[C:OP2]2579	aaa	a	[C:OP1]a:2511	16.7	OP1 140.1	OP1 176.1	OP2 146.9		OP1 0.75	OP1 0.11	OP2 0.90		Ow/ Ow/ Ow/ OP1/ OP1/ OP2/	V/V/V/	V/V/V/
72	9:3969	MG	1	42	2.9	11.4	0	6	2	OD1Asp	mer-3Ocoo2OwNHis	[ASP:OD1]204[ASP:OD2]205[ASP:OD2]188	BBB	BBB	[ASP:OD2]B:204[ASP:OD1]B:205[ASP:OD1]B:205	50									NE2His/ Ow/ Ow/ OD1Asp/ OD2Asp/ OD2Asp/			uS2
147	A:1634	MG	1	13.6	14.6	2.5	0	6	2		mer-3Oph3Ow	[A:OP1]1500[G:OP1]1505[A:OP1]1508	AAA	AAAA	[G:OP1]A:1504[A:O3']A:1507[K:K]A:1724[C:OP2]A:1501	66.7	OP1 148.6	OP1 172.2	OP1 136.4		OP1 0.06	OP1 0.04	OP1 1.29		Ow/ Ow/ Ow/ OP1/ OP1/ OP1/	3'm/3'm/3'm/	3'm/3'm/3'm/3'm/3'm/3'm/3'm/3'm/3'm/3'm/3'm/3'm/		Mg…K
181	A:1672	MG	1	12.8	12.6	3.8	0	6	0		mer-3Oph3Ow	[A:OP2]573[A:OP2]574[A:OP2]572	AAA	A	[U:OP1]A:571	16.7	OP2 134.0	OP2 146.5	OP2 156.2		OP2 0.98	OP2 0.44	OP2 0.18		Ow/ Ow/ Ow/ OP2/ OP2/ OP2/	C/C/C/	C/C/C/
190	A:1681	MG	1	22.5	8.7	3.5	0	6	0		mer-3Oph3Ow	[A:OP2]116[G:OP2]289[G:OP2]117	AAA	AA	[U:O4]A:118[K:K]A:1733	33.3	OP2 159.5	OP2 169.0	OP2 153.1		OP2 0.08	OP2 0.27	OP2 0.93		Ow/ Ow/ Ow/ OP2/ OP2/ OP2/	5'/5'/5'/	5'/5'/5'/5'/5'/5'/		Mg…K
331	a:3089	MG	1	7.6	16.4	5	0	6	0		mer-3Oph3Ow	[G:OP1]1334[C:OP2]1317[C:OP1]1316	aaa	aaa	[C:OP2]a:1316[C:OP2]a:1316[G:O5']a:1334	16.7	OP1 134.5	OP2 142.9	OP1 148.2		OP1 0.64	OP2 0.27	OP1 0.99		Ow/ Ow/ Ow/ OP1/ OP1/ OP2/	III/III/III/	III/III/III/III/III/III/III/III/III/
465	a:3230	MG	1	8	16.8	6.9	0	6	2		mer-3Oph3Ow	[U:OP1]829[A:OP2]2434[G:OP2]2433	aaa	aa	[A:OP1]a:2434[U:O3']a:828	33.3	OP1 134.3	OP2 167.1	OP2 125.1		OP1 1.48	OP2 0.38	OP2 0.20		Ow/ Ow/ Ow/ OP1/ OP2/ OP2/	II/V/V/	II/II/V/V/V/V/		Mg…K	Br. PO4
468	a:3233	MG	1	4.7	20.3	4.4	0	6	1		mer-3Oph3Ow	[C:OP1]950[U:OP2]965[G:OP1]964	aaa	a	[C:OP2]a:950	16.7	OP1 125.1	OP1 143.7	OP2 145.4		OP1 0.49	OP1 0.05	OP2 0.88		Ow/ Ow/ Ow/ OP1/ OP1/ OP2/	II/II/II/	II/II/II/			Br. PO4
547	a:3314	MG	1	5.5	22.8	4.2	0	6	0		mer-3Oph3Ow	[A:OP2]992[G:OP2]1188[C:OP2]993	aaa	aa	[G:OP2]a:1187[G:O2']a:991	33.3	OP2 150.6	OP2 147.9	OP2 155.5		OP2 0.35	OP2 0.22	OP2 0.78		Ow/ Ow/ Ow/ OP2/ OP2/ OP2/	II/II/II/	II/II/II/II/II/II/
558	a:3326	MG	1	2.9	22.9	2.9	0	6	0		mer-3Oph3Ow	[A:OP2]1785[A:OP1]1782[U:OP1]1784	aaa	aa	[U:OP2]a:1783[A:N7]a:1785	33.3	OP1 166.6	OP1 159.0	OP2 173.9		OP1 0.47	OP1 0.20	OP2 0.09		Ow/ Ow/ Ow/ OP1/ OP1/ OP2/	IV/IV/IV/	IV/IV/IV/IV/IV/IV/			Br. PO4
560	a:3328	MG	1	4.2	21.8	4.2	0	6	0		mer-3Oph3Ow	[A:OP1]1785[C:OP2]742[A:OP2]1786	aaa	a	[A:OP1]a:1786	16.7	OP2 162.7	OP1 156.2	OP2 133.3		OP2 0.19	OP1 0.31	OP2 0.56		Ow/ Ow/ Ow/ OP1/ OP2/ OP2/	IV/II/IV/	IV/II/IV/			Br. PO4
565	a:3333	MG	1	5.1	22.9	3.4	0	6	0		mer-3OphOb2Ow	[C:OP2]1672[G:OP1]2554[U:O4]1673[A:OP2]1671	aaaa	aa	[C:OP2]a:2555[G:OP2]a:2554	50	OP2 152.4	OP2 159.7	O4 139.1	OP1 133.3	OP2 0.92	OP2 0.25	O4 0.17	OP1 0.07	O4/ Ow/ Ow/ OP1/ OP2/ OP2/	IV/V/IV/	0/0/V/V/0/0/0/0/			Br. PO4
384	a:3144	MG	1	10.7	15.5	4.3	0	6	1		mer-3OphOr2Ow	[G:OP2]1026[U:OP2]1025[G:OP1]1028[G:O2']1027	aaaa	aa	[C:OP2]a:1137[U:OP1]a:1025	25	OP2 150.5	OP2 167.2	OP1 140.4		OP2 0.76	OP2 0.28	OP1 1.07		O2/ Ow/ Ow/ OP1/ OP2/ OP2/	II/II/II/II/	II/II/II/II/II/II/II/II/		Mg…K

### Sheet: Mg-clamps
11	9:739	MG	1	22.5	8.9	6.7	0	6	0		cis-2Oph4Ow	[C:OP2]1015[A:OP2]1016	aa	aa	[A:OP2]a:1145[A:OP2]a:1145	12.5	OP2 170.0	OP2 146.1			OP2 0.34	OP2 1.00			Ow/ Ow/ Ow/ Ow/ OP2/ OP2/	II/II/	II/II/II/II/					Clamp
40	9:1967	MG	1	25.9	6.6	6.3	0	6	1		cis-2Oph4Ow	[G:OP2]2548[G:OP2]2547	aa	a	[G:OP1]a:2548	12.5	OP2 151.7	OP2 139.5			OP2 0.47	OP2 0.45			Ow/ Ow/ Ow/ Ow/ OP2/ OP2/	V/V/	V/V/			Br. PO4
44	9:2156	MG	1	15.7	11.3	5.1	0	6	0		cis-2Oph4Ow	[G:OP2]1362[A:OP1]1361	aa	aa	[G:O6]a:1363[G:N7]a:1363	25	OP1 133.3	OP2 161.3			OP1 1.10	OP2 0.29			Ow/ Ow/ Ow/ Ow/ OP1/ OP2/	III/III/	III/III/III/III/				HE
52	9:2583	MG	1	30.6	4.3	9.9	0	6	1		cis-2Oph4Ow	[G:OP2]760[A:OP1]759	AA	AAAA	[G:O6]A:761[C:N3]A:576[A:OP2]A:759[G:N7]A:761	50	OP1 122.2	OP2 172.5			OP1 1.34	OP2 0.24			Ow/ Ow/ Ow/ Ow/ OP1/ OP2/	C/C/	C/C/C/C/C/C/C/C/				HE
c1) Column 1: Ion number												This sheet contains a listing of all the ions present in the ammended 8B0X structure (Version 1.0)
c2) Chain identifier:residue number
c3) Ion name
c4) Occupation factor
c5) B-factor
c6) Electron microscopy map: density value at atom position *** red: values <= 4.0 ***
c7) Deviation from an ideal coordination octahedronb (degrees) *** red: values >= 10 degrees ***
c8) Number of atoms too close to the ion
c9) Number of atoms in the ion first coordination shell
c10) Number of atoms in the ion exclusion zone
c11) Code for the atoms in the ion exclusion zone
c12) Code describing the ion binding pattern
c13) [Res name:Atom name]res number for the ion first coordination shell non-water atoms
c14) Chain code for the non-water atoms in the ion first coordination shell *** orange: r-protein, 5SrRNA, mRNA and tRNA ***
c15) Chain code for the non-water atoms in the ion second coordination shell *** orange: r-protein, 5SrRNA, mRNA and tRNA ***
c16) [Res name:Atom name]res number for the ion second coordination shell non-water atoms
c17) Percentage of second shell contacts with respect to the potential number of second shell H-bonds
c18) P-OP1...ion; P-OP2...ion; C6-O6...ion, C4-O4...ion, C2-O2...ion, C6...N7...ion, Angle 1
c19) P-OP1...ion; P-OP2...ion; C6-O6...ion, C4-O4...ion, C2-O2...ion, C6...N7...ion, Angle 2
c20) P-OP1...ion; P-OP2...ion; C6-O6...ion, C4-O4...ion, C2-O2...ion, C6...N7...ion, Angle 3
c21) P-OP1...ion; P-OP2...ion; C6-O6...ion, C4-O4...ion, C2-O2...ion, C6...N7...ion, Angle 4
c22) OP2-P-OP1...ion; OP1-P-OP2...ion; C6-O6...ion, C4-O4...ion, C2-O2...ion, C6...N7...ion, Distance_to_plane 1
c23) OP2-P-OP1...ion; OP1-P-OP2...ion; C6-O6...ion, C4-O4...ion, C2-O2...ion, C6...N7...ion, Distance_to_plane 2
c24) OP2-P-OP1...ion; OP1-P-OP2...ion; C6-O6...ion, C4-O4...ion, C2-O2...ion, C6...N7...ion, Distance_to_plane 3
c25) OP2-P-OP1...ion; OP1-P-OP2...ion; C6-O6...ion, C4-O4...ion, C2-O2...ion, C6...N7...ion, Distance_to_plane 4
c26) Code describing the ion binding pattern
c27) Domain code for ion direct contact
c28) Domain code for ion water-mediated contact
c29) Bridging PO4 groups
c30) Second shell binding to r-proteins, 5SRNA, mRNA or tRNA *** orange: high angle deviation and/or low density value ***
c31) Ion pairs
c32) Bridging PO4 groups
c33) Hoogsteen edge O6/N7 (HE)
c1	c2	c3	c4	c5	c6	c7	c8	c9	c10	c11	c12	c13	c14	c15	c16	c17	c18	c19	c20	c21	c22	c23	c24	c25	c26	27	c28	c29	c30	c31	c32
53	9:2652	MG	1	25.4	7.6	4.7	0	6	0		cis-2Oph4Ow	[G:OP2]15[A:OP2]14	aa			0	OP2 154.1	OP2 163.4			OP2 0.70	OP2 0.11			Ow/ Ow/ Ow/ Ow/ OP2/ OP2/	I/I/
64	9:3214	MG	1	28.8	4.4	7.3	0	6	1		cis-2Oph4Ow	[A:OP1]2356[G:OP2]2357	aa	a	[G:N7]a:2357	12.5	OP1 121.9	OP2 162.4			OP1 1.53	OP2 0.33			Ow/ Ow/ Ow/ Ow/ OP1/ OP2/	V/V/	V/V/
68	9:3441	MG	1	26.1	6.2	5.5	0	6	0		cis-2Oph4Ow	[C:OP2]1347[G:OP2]1348	aa	a	[C:OP1]a:1347	12.5	OP2 133.6	OP2 163.1			OP2 0.89	OP2 0.34			Ow/ Ow/ Ow/ Ow/ OP2/ OP2/	III/III/	III/III/
72	9:3969	MG	1	42	2.9	11.4	0	6	2	OD1Asp	mer-3Ocoo2OwNHis	[ASP:OD1]204[ASP:OD2]205[ASP:OD2]188	BBB	BBB	[ASP:OD2]B:204[ASP:OD1]B:205[ASP:OD1]B:205	50									NE2His/ Ow/ Ow/ OD1Asp/ OD2Asp/ OD2Asp/			uS2
107	9:8214	MG	1	44.1	1.7	10.3	0	6	3		cis-2Oph4Ow	[C:OP2]164[C:OP2]163	aa	aa	[A:OP2]a:161[C:OP1]a:164	25	OP2 137.9	OP2 119.9			OP2 0.97	OP2 1.51			Ow/ Ow/ Ow/ Ow/ OP2/ OP2/	I/I/	0/0/0/0/
112	9:9176	MG	1	26	6.4	19	0	6	1		cis-2Oph4Ow	[G:OP2]2587[G:OP2]2586	aa	aaa	[U:O4]a:2588[G:N7]a:2587[G:O2']a:2585	37.5	OP2 138.3	OP2 168.8			OP2 0.94	OP2 0.20			Ow/ Ow/ Ow/ Ow/ OP2/ OP2/	V/V/	V/V/V/V/V/V/
134	A:1619	MG	1	26.4	5.6	8.4	0	6	0		trans-2Oph4Ow	[A:OP1]794[A:OP1]782	AA	AAAAA	[C:O2']A:1521[U:O4']A:1522[C:OP2]A:783[A:OP2]A:782[C:O2]A:1521	62.5	OP1 138.0	OP1 150.4			OP1 0.77	OP1 0.09			Ow/ Ow/ Ow/ Ow/ OP1/ OP1/	C/C/	C/C/C/C/C/C/C/C/C/C/
140	A:1626	MG	1	41.7	3.4	10.7	0	6	0		cis-2Oph4Ow	[C:OP2]175[A:OP1]174	AA	A	[A:OP2]A:174	12.5	OP1 151.5	OP2 149.6			OP1 0.23	OP2 0.14			Ow/ Ow/ Ow/ Ow/ OP1/ OP2/	5'/5'/	5'/5'/
180	A:1671	MG	1	14	13.6	6.5	0	6	1		fac-3Oph3Ow	[A:OP2]1500[G:OP2]1505[A:OP2]1499	AAA	AA	[G:O2']A:1504[A:N7]A:1500	33.3	OP2 137.1	OP2 172.4	OP2 133.7		OP2 1.22	OP2 0.26	OP2 1.39		Ow/ Ow/ Ow/ OP2/ OP2/ OP2/	3'm/3'm/3'm/	3'm/3'm/3'm/3'm/3'm/3'm/
181	A:1672	MG	1	12.8	12.6	3.8	0	6	0		mer-3Oph3Ow	[A:OP2]573[A:OP2]574[A:OP2]572	AAA	A	[U:OP1]A:571	16.7	OP2 134.0	OP2 146.5	OP2 156.2		OP2 0.98	OP2 0.44	OP2 0.18		Ow/ Ow/ Ow/ OP2/ OP2/ OP2/	C/C/C/	C/C/C/
188	A:1679	MG	1	38.9	3.4	7.4	0	6	1		cis-2Oph4Ow	[A:OP2]510[A:OP2]509	AA	AAAA	[C:OP2]A:507[U:O3']A:508[A:N7]A:510[A:OP1]A:510	37.5	OP2 136.6	OP2 174.0			OP2 0.83	OP2 0.15			Ow/ Ow/ Ow/ Ow/ OP2/ OP2/	5'/5'/	5'/5'/5'/5'/5'/5'/5'/5'/
190	A:1681	MG	1	22.5	8.7	3.5	0	6	0		mer-3Oph3Ow	[A:OP2]116[G:OP2]289[G:OP2]117	AAA	AA	[U:O4]A:118[K:K]A:1733	33.3	OP2 159.5	OP2 169.0	OP2 153.1		OP2 0.08	OP2 0.27	OP2 0.93		Ow/ Ow/ Ow/ OP2/ OP2/ OP2/	5'/5'/5'/	5'/5'/5'/5'/5'/5'/		Mg…K
197	A:1689	MG	1	41	3.5	11.5	0	6	0		trans-2Oph2Ob2Ow	[C:OP2]980[G:O6]1222[C:OP1]979[U:O4]981	AAAA	A	[G:O6]A:1221	25	OP1 129.4	OP2 155.6	O4 147.0	O6 162.0	OP1 1.44	OP2 0.32	O4 0.48	O6 0.06	O4/ O6/ Ow/ Ow/ OP1/ OP2/	3'M/3'M/3'M/3'M/	3'M/3'M/3'M/3'M/		Mg…K	Br. PO4
199	A:1691	MG	1	39	3.3	5.5	0	6	1		cis-2Oph4Ow	[G:OP1]944[G:OP2]945	AA	AA	[A:OP2]A:946[G:OP2]A:944	25	OP1 122.1	OP2 157.2			OP1 1.29	OP2 0.71			Ow/ Ow/ Ow/ Ow/ OP1/ OP2/	3'M/3'M/	3'M/3'M/3'M/3'M/
203	A:1699	MG	1	44.2	1.9	9.5	0	6	0		OphOb4Ow	[A:OP2]964[U:O4]965	AA			0	OP2 150.7	O4 136.5			OP2 0.20	O4 0.06			O4/ Ow/ Ow/ Ow/ Ow/ OP2/	3'M/3'M/				Br. PO4
205	A:1701	MG	1	37.9	4.2	5.7	0	6	1		fac-3Oph3Ow	[A:OP1]1197[C:OP1]1054[G:OP2]1198	AAA	AA	[A:O2']A:1196[MG:MG]A:1702	16.7	OP1 131.6	OP1 155.2	OP2 122.4		OP1 0.55	OP1 0.23	OP2 1.01		Ow/ Ow/ Ow/ OP1/ OP1/ OP2/	3'M/3'M/3'M/	3'M/3'M/3'M/3'M/3'M/3'M/			Br. PO4
211	A:1708	MG	1	39.4	2.9	6.3	0	6	1	N1G	Oph2Ob3Ow	[UUC:O4]1086[U:OP2]1085[G:O6]1099	AAA	AAA	[U:OP1]A:1085[G:O6]A:1087[C:O2]A:1100	50	OP2 135.1	O4 146.5	O6 133.4		OP2 0.69	O4 0.41	O6 0.29		O4/ O6/ Ow/ Ow/ Ow/ OP2/	3'M/3'M/3'M/	3'M/3'M/3'M/3'M/3'M/3'M/3'M/3'M/3'M/
216	A:1717	MG	1	47.3	2.7	14	0	6	1		cis-2Oph4Ow	[G:OP2]1304[C:OP1]1303	AA	AAA	[G:O2']A:1242[C:OP2]A:1303[G:O6]A:1305	37.5	OP1 127.2	OP2 170.0			OP1 0.42	OP2 0.35			Ow/ Ow/ Ow/ Ow/ OP1/ OP2/	3'M/3'M/	3'M/3'M/3'M/3'M/3'M/3'M/
287	a:3040	MG	1	20.1	8.6	10.2	0	6	1		cis-2Oph4Ow	[U:OP1]1975[A:OP1]1974	aa	aaaaaa	[MG:MG]a:3039[MG:MG]a:3039[MG:MG]a:3039[MG:MG]a:3039[MG:MG]a:3039[MG:MG]a:3039	37.5	OP1 165.8	OP1 167.0			OP1 0.27	OP1 0.20			Ow/ Ow/ Ow/ Ow/ OP1/ OP1/	IV/IV/	IV/IV/IV/IV/IV/IV/IV/IV/IV/IV/IV/IV/		Mg…Mg	Br. PO4
292	a:3046	MG	1	20.6	7.6	10.7	0	6	2		cis-2Oph4Ow	[C:OP1]2650[U:OP2]2651	aa			0	OP1 145.4	OP2 147.3			OP1 1.08	OP2 0.28			Ow/ Ow/ Ow/ Ow/ OP1/ OP2/	VI/VI/
326	a:3084	MG	1	9.7	15.8	2.7	0	6	0		cis-2Oph4Ow	[A:OP1]526[C:OP1]527	aa	a	[A:OP1]a:528	12.5	OP1 157.9	OP1 157.8			OP1 0.69	OP1 0.57			Ow/ Ow/ Ow/ Ow/ OP1/ OP1/	I/I/	0/0/
330	a:3088	MG	1	3.5	26.8	5.7	0	6	0		cis-2OphNb3Ow	[A:OP1]197[C:OP2]198	aa	aaa	[A:OP2]a:195[G:N7]a:194[G:OP2]a:194	50	N7 115.4	OP1 158.9	OP2 157.2		N7 0.06	OP1 0.51	OP2 0.41		N7/ Ow/ Ow/ Ow/ OP1/ OP2/	I/I/	0/0/0/0/0/0/
331	a:3089	MG	1	7.6	16.4	5	0	6	0		mer-3Oph3Ow	[G:OP1]1334[C:OP2]1317[C:OP1]1316	aaa	aaa	[C:OP2]a:1316[C:OP2]a:1316[G:O5']a:1334	16.7	OP1 134.5	OP2 142.9	OP1 148.2		OP1 0.64	OP2 0.27	OP1 0.99		Ow/ Ow/ Ow/ OP1/ OP1/ OP2/	III/III/III/	III/III/III/III/III/III/III/III/III/
333	a:3091	MG	1	6.8	20.5	4.3	0	6	1		cis-2OphNb3Ow	[U:OP2]511[C:OP1]510	aa	aaa	[G:O6]a:512[C:O3']a:509[U:OP1]a:511	33.3	OP1 138.9	OP2 174.9	N7 111.3		OP1 1.27	OP2 0.04	N7 0.08		N7/ Ow/ Ow/ Ow/ OP1/ OP2/	I/I/	0/0/0/0/0/0/
335	a:3093	MG	1	9	18.6	3.5	0	6	0		cis-2Oph4Ow	[A:OP2]1012[A:OP2]1011	aa	aaai	[C:OP2]a:1009[A:N7]a:1012[C:OP2]a:1008[LYS:NZ]i:39	37.5	OP2 137.1	OP2 170.0			OP2 0.49	OP2 0.05			Ow/ Ow/ Ow/ Ow/ OP2/ OP2/	II/II/	II/II/II/II/II/II/	uiL13
384	a:3144	MG	1	10.7	15.5	4.3	0	6	1		mer-3OphOr2Ow	[G:OP2]1026[U:OP2]1025[G:OP1]1028[G:O2']1027	aaaa	aa	[C:OP2]a:1137[U:OP1]a:1025	25	OP2 150.5	OP2 167.2	OP1 140.4		OP2 0.76	OP2 0.28	OP1 1.07		O2/ Ow/ Ow/ OP1/ OP2/ OP2/	II/II/II/II/	II/II/II/II/II/II/II/II/		Mg…K
385	a:3145	MG	1	10.4	16.2	5.3	0	6	0		cis-2OphOr3Ow	[A:O2']1380[U:OP2]1381[G:OP2]1382	aaa	a	[G:N7]a:1382	16.7	OP2 142.9	OP2 167.6			OP2 1.04	OP2 0.02			O2/ Ow/ Ow/ Ow/ OP2/ OP2/	III/III/III/	III/III/III/
405	a:3167	MG	1	7	21.3	5.4	0	6	1		cis-2Oph4Ow	[G:OP1]1252[U:OP1]1251	aa	aaaaa	[G:OP2]a:587[U:O4]a:813[G:OP1]a:587[A:OP2]a:588[A:OP2]a:588	62.5	OP1 160.5	OP1 141.8			OP1 0.65	OP1 1.27			Ow/ Ow/ Ow/ Ow/ OP1/ OP1/	II/II	0/0/0/0/0/0/0/0/0/0/
421	a:3186	MG	1	4.7	20.4	4	0	6	1		CIS--2OphOback2OwNHis	[G:OP2]2826[A:OP2]2825[GLY:O]115	aad	a	[G:N7]a:2826	16.7	OP2 145.1	OP2 165.7			OP2 0.99	OP2 0.42			NE2His/ Oback/ Ow/ Ow/ OP2/ OP2/	VI/VI/	VI/VI/	uL3/bL17
427	a:3192	MG	1	13.7	12.7	5.4	0	6	1		cis-2Oph4Ow	[C:OP2]1160[G:OP1]1159	aa	aa	[A:OP1]a:992[G:OP2]a:1159	25	OP1 130.4	OP2 151.8			OP1 0.54	OP2 0.56			Ow/ Ow/ Ow/ Ow/ OP1/ OP2/	II/II/	II/II/II/II/
429	a:3194	MG	1	3.5	24.2	4.7	0	6	1		cis-2Oph4Ow	[G:OP1]2580[A:OP1]2581	aa	aaaaaaa	[G:OP1]a:2057[G:OP2]a:2057[K:K]a:3123[A:OP2]a:2056[C:O3']a:2579[K:K]a:3123[K:K]a:3123	62.5	OP1 141.3	OP1 147.8			OP1 1.14	OP1 0.58			Ow/ Ow/ Ow/ Ow/ OP1/ OP1/	V/V/	V/V/V/V/V/V/V/V/V/V/V/V/V/V/		Mg…K
454	a:3219	MG	1	15	10.9	4.6	0	6	1		trans-2OphOcno3Ow	[A:OP2]623[ASN:OD1]99[G:OP2]624	aka			0	OP2 154.6	OP2 159.1			OP2 0.64	OP2 0.39			Ow/ Ow/ Ow/ OD1Asn/ OP2/ OP2/	II/II/		uL15
459	a:3224	MG	1	3.3	24.7	4.4	0	6	0		fac-3Oph3Ow	[A:OP1]2593[A:OP2]785[G:OP2]786	aaa	cc	[ASN:OD1]c:226[ALA:O]c:224	33.3	OP2 152.7	OP2 151.5	OP1 167.8		OP2 0.27	OP2 0.49	OP1 0.44		Ow/ Ow/ Ow/ OP1/ OP2/ OP2/	V/II/II/		uL2		Br. PO4
465	a:3230	MG	1	8	16.8	6.9	0	6	2		mer-3Oph3Ow	[U:OP1]829[A:OP2]2434[G:OP2]2433	aaa	aa	[A:OP1]a:2434[U:O3']a:828	33.3	OP1 134.3	OP2 167.1	OP2 125.1		OP1 1.48	OP2 0.38	OP2 0.20		Ow/ Ow/ Ow/ OP1/ OP2/ OP2/	II/V/V/	II/II/V/V/V/V/		Mg…K	Br. PO4
466	a:3231	MG	1	5.5	24	4	0	6	1		cis-2Oph4Ow	[C:OP2]948[A:OP2]947	aa	aa	[C:O3']a:946[G:OP2]a:824	25	OP2 136.9	OP2 153.5			OP2 1.29	OP2 0.44			Ow/ Ow/ Ow/ Ow/ OP2/ OP2/	II/II/	II/II/II/II/			Br. PO4
468	a:3233	MG	1	4.7	20.3	4.4	0	6	1		mer-3Oph3Ow	[C:OP1]950[U:OP2]965[G:OP1]964	aaa	a	[C:OP2]a:950	16.7	OP1 125.1	OP1 143.7	OP2 145.4		OP1 0.49	OP1 0.05	OP2 0.88		Ow/ Ow/ Ow/ OP1/ OP1/ OP2/	II/II/II/	II/II/II/			Br. PO4
473	a:3238	MG	1	4.6	21.6	4.1	0	6	0		TRANS--4Oph2Ow	[G:OP2]1273[U:OP1]1649[U:OP1]1650[A:OP1]1274	aaaa			0	OP2 161.6	OP1 148.5	OP1 151.6	OP1 141.7	OP2 0.01	OP1 0.32	OP1 0.26	OP1 0.06	Ow/ Ow/ OP1/ OP1/ OP1/ OP2/	III/IV/IV/III/
479	a:3244	MG	1	11.1	14.7	3.3	0	6	0		fac-3Oph3Ow	[A:OP1]1397[A:OP1]1605[C:OP2]1606	aaa	aaa	[K:K]a:3141[A:OP2]a:1397[C:OP1]a:1606	0	OP1 159.3	OP1 147.7	OP2 149.0		OP1 0.71	OP1 0.97	OP2 0.14		Ow/ Ow/ Ow/ OP1/ OP1/ OP2/	III/III/III/	III/III/III/III/III/III/III/III/III/		Mg…K	Br. PO4
520	a:3287	MG	1	6.2	20.9	3.9	0	6	0		cis-2Oph4Ow	[U:OP2]1673[C:OP1]1672	aa	aa	[G:OP2]a:2553[G:OP2]a:2554	25	OP1 161.1	OP2 160.6			OP1 0.53	OP2 0.33			Ow/ Ow/ Ow/ Ow/ OP1/ OP2/	II/II	0/0/0/0/			Br. PO4
527	a:3294	MG	1	6.1	21.6	3.7	0	6	0		cis-2Oph4Ow	[G:OP2]2061[G:OP2]2060	aa	aaaaa	[A:N7]a:2062[G:N7]a:2061[PSU:OP2]a:2508[G:OP1]a:2060[G:OP1]a:2061	37.5	OP2 137.4	OP2 165.9			OP2 0.98	OP2 0.50			Ow/ Ow/ Ow/ Ow/ OP2/ OP2/	V/V/	V/V/V/V/V/V/V/V/V/V/
531	a:3298	MG	1	5	19.4	3.9	0	6	0		OphOb4Ow	[C:OP2]2252[U:O4]2253	aa	a	[C:OP1]a:2070	12.5	OP2 164.5	O4 145.8			OP2 0.21	O4 0.18			O4/ Ow/ Ow/ Ow/ Ow/ OP2/	V/V/	V/V/
532	a:3299	MG	1	8.1	18.3	5.2	0	6	0		cis-2Oph4Ow	[A:OP1]2272[G:OP1]2273	aa	aaaa	[G:O6]a:2275[A:OP2]a:2271[A:OP2]a:2272[G:OP2]a:2273	25	OP1 150.2	OP1 155.3			OP1 0.15	OP1 0.71			Ow/ Ow/ Ow/ Ow/ OP1/ OP1/	V/V/	V/V/V/V/V/V/V/V/
547	a:3314	MG	1	5.5	22.8	4.2	0	6	0		mer-3Oph3Ow	[A:OP2]992[G:OP2]1188[C:OP2]993	aaa	aa	[G:OP2]a:1187[G:O2']a:991	33.3	OP2 150.6	OP2 147.9	OP2 155.5		OP2 0.35	OP2 0.22	OP2 0.78		Ow/ Ow/ Ow/ OP2/ OP2/ OP2/	II/II/II/	II/II/II/II/II/II/
549	a:3317	MG	1	16.3	10.9	5	0	6	0		OphOb4Ow	[A:OP2]1441[U:O4]1442	aa	aa	[A:N6]a:1553[A:N1]a:1554	25	OP2 158.5	O4 136.5			OP2 0.40	O4 0.35			O4/ Ow/ Ow/ Ow/ Ow/ OP2/	III/III/	III/III/III/III/
556	a:3324	MG	1	3.4	23	4.4	0	6	1		fac-3Oph3Ow	[C:OP2]2503[OMC:OP2]2502[A:OP2]2452	aaa	aaaa	[H2U:OP2]a:2453[A:O2']a:2501[A:O3']a:2501[G:O2']a:2451	66.7	OP2 142.7	OP2 137.6	OP2 158.8		OP2 1.24	OP2 1.09	OP2 0.58		Ow/ Ow/ Ow/ OP2/ OP2/ OP2/	V/V/V/	V/V/V/V/V/V/V/V/V/V/V/V/
558	a:3326	MG	1	2.9	22.9	2.9	0	6	0		mer-3Oph3Ow	[A:OP2]1785[A:OP1]1782[U:OP1]1784	aaa	aa	[U:OP2]a:1783[A:N7]a:1785	33.3	OP1 166.6	OP1 159.0	OP2 173.9		OP1 0.47	OP1 0.20	OP2 0.09		Ow/ Ow/ Ow/ OP1/ OP1/ OP2/	IV/IV/IV/	IV/IV/IV/IV/IV/IV/			Br. PO4
559	a:3327	MG	1	6.2	21.7	5.6	0	6	0		fac-3Oph3Ow	[C:OP2]733[A:OP1]763[A:OP2]732	aaa	aaa	[G:OP1]a:765[G:OP1]a:765[U:OP1]a:764	50	OP2 169.1	OP2 147.4	OP1 142.3		OP2 0.37	OP2 1.07	OP1 1.15		Ow/ Ow/ Ow/ OP1/ OP2/ OP2/	II/II/II/	II/II/II/II/II/II/II/II/II/
560	a:3328	MG	1	4.2	21.8	4.2	0	6	0		mer-3Oph3Ow	[A:OP1]1785[C:OP2]742[A:OP2]1786	aaa	a	[A:OP1]a:1786	16.7	OP2 162.7	OP1 156.2	OP2 133.3		OP2 0.19	OP1 0.31	OP2 0.56		Ow/ Ow/ Ow/ OP1/ OP2/ OP2/	IV/II/IV/	IV/II/IV/			Br. PO4
561	a:3329	MG	1	5.8	23.4	4.4	0	6	0		CIS--4Oph2Ow	[U:OP1]828[C:OP1]2431[G:OP1]2433[G:OP1]2432	aaaa	aaa	[U:OP2]a:829[K:K]a:3119[G:OP2]a:2432	50	OP1 133.2	OP1 154.1	OP1 145.7	OP1 162.1	OP1 1.14	OP1 0.85	OP1 1.13	OP1 0.63	Ow/ Ow/ OP1/ OP1/ OP1/ OP1/	II/V/V/V/	II/II/II/V/V/V/V/V/V/V/V/V/		Mg…K	Br. PO4
563	a:3331	MG	1	5.3	21.8	5	0	6	0		fac-3Oph3Ow	[G:OP1]2578[C:OP1]2577[C:OP2]2579	aaa	a	[C:OP1]a:2511	16.7	OP1 140.1	OP1 176.1	OP2 146.9		OP1 0.75	OP1 0.11	OP2 0.90		Ow/ Ow/ Ow/ OP1/ OP1/ OP2/	V/V/V/	V/V/V/
565	a:3333	MG	1	5.1	22.9	3.4	0	6	0		mer-3OphOb2Ow	[C:OP2]1672[G:OP1]2554[U:O4]1673[A:OP2]1671	aaaa	aa	[C:OP2]a:2555[G:OP2]a:2554	50	OP2 152.4	OP2 159.7	O4 139.1	OP1 133.3	OP2 0.92	OP2 0.25	O4 0.17	OP1 0.07	O4/ Ow/ Ow/ OP1/ OP2/ OP2/	IV/V/IV/IV/	0/0/V/V/0/0/0/0/			Br. PO4
583	a:3351	MG	1	11.8	18.3	4	0	6	0		cis-2Oph4Ow	[A:OP2]1667[A:OP1]1666	aa			0	OP1 149.9	OP2 156.4			OP1 0.78	OP2 0.34			Ow/ Ow/ Ow/ Ow/ OP1/ OP2/	IV/IV				Br. PO4
623	b:202	MG	1	39.2	3.5	12.2	0	6	0		cis-2Oph4Ow	[A:OP2]58[A:OP2]57	bb	bbbb	[G:O6]b:23[U:O4]b:22[G:O3']b:56[A:N7]b:59	50	OP2 145.6	OP2 161.5			OP2 0.91	OP2 0.39			Ow/ Ow/ Ow/ Ow/ OP2/ OP2/			5SrRNA

### Sheet: All 3Ow
c1) Column 1: Ion number												This sheet contains a listing of all the ions present in the ammended 8B0X structure (Version 1.0)
c2) Chain identifier:residue number
c3) Ion name
c4) Occupation factor
c5) B-factor
c6) Electron microscopy map: density value at atom position *** red: values <= 4.0 ***
c7) Deviation from an ideal coordination octahedronb (degrees) *** red: values >= 10 degrees ***
c8) Number of atoms too close to the ion
c9) Number of atoms in the ion first coordination shell
c10) Number of atoms in the ion exclusion zone
c11) Code for the atoms in the ion exclusion zone
c12) Code describing the ion binding pattern
c13) [Res name:Atom name]res number for the ion first coordination shell non-water atoms
c14) Chain code for the non-water atoms in the ion first coordination shell *** orange: r-protein, 5SrRNA, mRNA and tRNA ***
c15) Chain code for the non-water atoms in the ion second coordination shell *** orange: r-protein, 5SrRNA, mRNA and tRNA ***
c16) [Res name:Atom name]res number for the ion second coordination shell non-water atoms
c17) Percentage of second shell contacts with respect to the potential number of second shell H-bonds
c18) P-OP1...ion; P-OP2...ion; C6-O6...ion, C4-O4...ion, C2-O2...ion, C6...N7...ion, Angle 1
c19) P-OP1...ion; P-OP2...ion; C6-O6...ion, C4-O4...ion, C2-O2...ion, C6...N7...ion, Angle 2
c20) P-OP1...ion; P-OP2...ion; C6-O6...ion, C4-O4...ion, C2-O2...ion, C6...N7...ion, Angle 3
c21) P-OP1...ion; P-OP2...ion; C6-O6...ion, C4-O4...ion, C2-O2...ion, C6...N7...ion, Angle 4
c22) OP2-P-OP1...ion; OP1-P-OP2...ion; C6-O6...ion, C4-O4...ion, C2-O2...ion, C6...N7...ion, Distance_to_plane 1
c23) OP2-P-OP1...ion; OP1-P-OP2...ion; C6-O6...ion, C4-O4...ion, C2-O2...ion, C6...N7...ion, Distance_to_plane 2
c24) OP2-P-OP1...ion; OP1-P-OP2...ion; C6-O6...ion, C4-O4...ion, C2-O2...ion, C6...N7...ion, Distance_to_plane 3
c25) OP2-P-OP1...ion; OP1-P-OP2...ion; C6-O6...ion, C4-O4...ion, C2-O2...ion, C6...N7...ion, Distance_to_plane 4
c26) Code describing the ion binding pattern
c27) Domain code for ion direct contact
c28) Domain code for ion water-mediated contact
c29) Bridging PO4 groups
c30) Second shell binding to r-proteins, 5SRNA, mRNA or tRNA *** orange: high angle deviation and/or low density value ***
c31) Ion pairs
c32) Bridging PO4 groups
c33) Hoogsteen edge O6/N7 (HE)
c1	c2	c3	c4	c5	c6	c7	c8	c9	c10	c11	c12	c13	c14	c15	c16	c17	c18	c19	c20	c21	c22	c23	c24	c25	c26	27	c28	c29	c30	c31	c32
330	a:3088	MG	1	3.5	26.8	5.7	0	6	0		fac-2OphNb3Ow	[A:OP1]197[C:OP2]198	aa	aaa	[A:OP2]a:195[G:N7]a:194[G:OP2]a:194	50	N7 115.4	OP1 158.9	OP2 157.2		N7 0.06	OP1 0.51	OP2 0.41		N7/ Ow/ Ow/ Ow/ OP1/ OP2/	I/I/	0/0/0/0/0/0/
333	a:3091	MG	1	6.8	20.5	4.3	0	6	1		fac-2OphNb3Ow	[U:OP2]511[C:OP1]510	aa	aaa	[G:O6]a:512[C:O3']a:509[U:OP1]a:511	33.3	OP1 138.9	OP2 174.9	N7 111.3		OP1 1.27	OP2 0.04	N7 0.08		N7/ Ow/ Ow/ Ow/ OP1/ OP2/	I/I/	0/0/0/0/0/0/
385	a:3145	MG	1	10.4	16.2	5.3	0	6	0		fac-2OphOr3Ow	[A:O2']1380[U:OP2]1381[G:OP2]1382	aaa	a	[G:N7]a:1382	16.7	OP2 142.9	OP2 167.6			OP2 1.04	OP2 0.02			O2/ Ow/ Ow/ Ow/ OP2/ OP2/	III/III/III/	III/III/III/
180	A:1671	MG	1	14	13.6	6.5	0	6	1		fac-3Oph3Ow	[A:OP2]1500[G:OP2]1505[A:OP2]1499	AAA	AA	[G:O2']A:1504[A:N7]A:1500	33.3	OP2 137.1	OP2 172.4	OP2 133.7		OP2 1.22	OP2 0.26	OP2 1.39		Ow/ Ow/ Ow/ OP2/ OP2/ OP2/	3'm/3'm/3'm/	3'm/3'm/3'm/3'm/3'm/3'm/
205	A:1701	MG	1	37.9	4.2	5.7	0	6	1		fac-3Oph3Ow	[A:OP1]1197[C:OP1]1054[G:OP2]1198	AAA	AA	[A:O2']A:1196[MG:MG]A:1702	16.7	OP1 131.6	OP1 155.2	OP2 122.4		OP1 0.55	OP1 0.23	OP2 1.01		Ow/ Ow/ Ow/ OP1/ OP1/ OP2/	3'M/3'M/3'M/	3'M/3'M/3'M/3'M/3'M/3'M/			Br. PO4
459	a:3224	MG	1	3.3	24.7	4.4	0	6	0		fac-3Oph3Ow	[A:OP1]2593[A:OP2]785[G:OP2]786	aaa	cc	[ASN:OD1]c:226[ALA:O]c:224	33.3	OP2 152.7	OP2 151.5	OP1 167.8		OP2 0.27	OP2 0.49	OP1 0.44		Ow/ Ow/ Ow/ OP1/ OP2/ OP2/	V/II/II/		uL2		Br. PO4
479	a:3244	MG	1	11.1	14.7	3.3	0	6	0		fac-3Oph3Ow	[A:OP1]1397[A:OP1]1605[C:OP2]1606	aaa	aaa	[K:K]a:3141[A:OP2]a:1397[C:OP1]a:1606	0	OP1 159.3	OP1 147.7	OP2 149.0		OP1 0.71	OP1 0.97	OP2 0.14		Ow/ Ow/ Ow/ OP1/ OP1/ OP2/	III/III/III/	III/III/III/III/III/III/III/III/III/		Mg…K	Br. PO4
556	a:3324	MG	1	3.4	23	4.4	0	6	1		fac-3Oph3Ow	[C:OP2]2503[OMC:OP2]2502[A:OP2]2452	aaa	aaaa	[H2U:OP2]a:2453[A:O2']a:2501[A:O3']a:2501[G:O2']a:2451	66.7	OP2 142.7	OP2 137.6	OP2 158.8		OP2 1.24	OP2 1.09	OP2 0.58		Ow/ Ow/ Ow/ OP2/ OP2/ OP2/	V/V/V/	V/V/V/V/V/V/V/V/V/V/V/V/
559	a:3327	MG	1	6.2	21.7	5.6	0	6	0		fac-3Oph3Ow	[C:OP2]733[A:OP1]763[A:OP2]732	aaa	aaa	[G:OP1]a:765[G:OP1]a:765[U:OP1]a:764	50	OP2 169.1	OP2 147.4	OP1 142.3		OP2 0.37	OP2 1.07	OP1 1.15		Ow/ Ow/ Ow/ OP1/ OP2/ OP2/	II/II/II/	II/II/II/II/II/II/II/II/II/
563	a:3331	MG	1	5.3	21.8	5	0	6	0		fac-3Oph3Ow	[G:OP1]2578[C:OP1]2577[C:OP2]2579	aaa	a	[C:OP1]a:2511	16.7	OP1 140.1	OP1 176.1	OP2 146.9		OP1 0.75	OP1 0.11	OP2 0.90		Ow/ Ow/ Ow/ OP1/ OP1/ OP2/	V/V/V/	V/V/V/
436	a:3201	MG	1	3.6	27.1	5.1	0	6	2		mer-2OphOb3Ow	[C:OP1]2076[G:O6]778[C:OP1]680	aaa	aa	[A:OP2]a:795[C:OP2]a:680	33.3	OP1 144.8	O6 134.7	OP1 137.8		OP1 0.29	O6 0.71	OP1 1.35		O6/ Ow/ Ow/ Ow/ OP1/ OP1/	V/II/II/	V/V/II/II/II/II/
557	a:3325	MG	1	3.2	27.4	7.5	0	6	1		mer-2OphOb3Ow	[A:OP1]2452[G:O6]572[C:OP1]2503	aaa	aaaa	[6MZ:N1]a:2034[K:K]a:3111[U:O4]a:571[K:K]a:3111	50	O6 143.5	OP1 140.2	OP1 142.4		O6 0.13	OP1 0.28	OP1 0.85		O6/ Ow/ Ow/ Ow/ OP1/ OP1/	V/II/V/	V/V/V/V/0/0/0/0/V/V/V/V/		Mg…K	Br. PO4
454	a:3219	MG	1	15	10.9	4.6	0	6	1		mer-2OphOcno3Ow	[A:OP2]623[ASN:OD1]99[G:OP2]624	aka			0	OP2 154.6	OP2 159.1			OP2 0.64	OP2 0.39			Ow/ Ow/ Ow/ OD1Asn/ OP2/ OP2/	II/II/		uL15
147	A:1634	MG	1	13.6	14.6	2.5	0	6	2		mer-3Oph3Ow	[A:OP1]1500[G:OP1]1505[A:OP1]1508	AAA	AAAA	[G:OP1]A:1504[A:O3']A:1507[K:K]A:1724[C:OP2]A:1501	66.7	OP1 148.6	OP1 172.2	OP1 136.4		OP1 0.06	OP1 0.04	OP1 1.29		Ow/ Ow/ Ow/ OP1/ OP1/ OP1/	3'm/3'm/3'm/	3'm/3'm/3'm/3'm/3'm/3'm/3'm/3'm/3'm/3'm/3'm/3'm/		Mg…K
181	A:1672	MG	1	12.8	12.6	3.8	0	6	0		mer-3Oph3Ow	[A:OP2]573[A:OP2]574[A:OP2]572	AAA	A	[U:OP1]A:571	16.7	OP2 134.0	OP2 146.5	OP2 156.2		OP2 0.98	OP2 0.44	OP2 0.18		Ow/ Ow/ Ow/ OP2/ OP2/ OP2/	C/C/C/	C/C/C/
190	A:1681	MG	1	22.5	8.7	3.5	0	6	0		mer-3Oph3Ow	[A:OP2]116[G:OP2]289[G:OP2]117	AAA	AA	[U:O4]A:118[K:K]A:1733	33.3	OP2 159.5	OP2 169.0	OP2 153.1		OP2 0.08	OP2 0.27	OP2 0.93		Ow/ Ow/ Ow/ OP2/ OP2/ OP2/	5'/5'/5'/	5'/5'/5'/5'/5'/5'/		Mg…K
331	a:3089	MG	1	7.6	16.4	5	0	6	0		mer-3Oph3Ow	[G:OP1]1334[C:OP2]1317[C:OP1]1316	aaa	aaa	[C:OP2]a:1316[C:OP2]a:1316[G:O5']a:1334	16.7	OP1 134.5	OP2 142.9	OP1 148.2		OP1 0.64	OP2 0.27	OP1 0.99		Ow/ Ow/ Ow/ OP1/ OP1/ OP2/	III/III/III/	III/III/III/III/III/III/III/III/III/
465	a:3230	MG	1	8	16.8	6.9	0	6	2		mer-3Oph3Ow	[U:OP1]829[A:OP2]2434[G:OP2]2433	aaa	aa	[A:OP1]a:2434[U:O3']a:828	33.3	OP1 134.3	OP2 167.1	OP2 125.1		OP1 1.48	OP2 0.38	OP2 0.20		Ow/ Ow/ Ow/ OP1/ OP2/ OP2/	II/V/V/	II/II/V/V/V/V/		Mg…K	Br. PO4
468	a:3233	MG	1	4.7	20.3	4.4	0	6	1		mer-3Oph3Ow	[C:OP1]950[U:OP2]965[G:OP1]964	aaa	a	[C:OP2]a:950	16.7	OP1 125.1	OP1 143.7	OP2 145.4		OP1 0.49	OP1 0.05	OP2 0.88		Ow/ Ow/ Ow/ OP1/ OP1/ OP2/	II/II/II/	II/II/II/			Br. PO4
547	a:3314	MG	1	5.5	22.8	4.2	0	6	0		mer-3Oph3Ow	[A:OP2]992[G:OP2]1188[C:OP2]993	aaa	aa	[G:OP2]a:1187[G:O2']a:991	33.3	OP2 150.6	OP2 147.9	OP2 155.5		OP2 0.35	OP2 0.22	OP2 0.78		Ow/ Ow/ Ow/ OP2/ OP2/ OP2/	II/II/II/	II/II/II/II/II/II/
558	a:3326	MG	1	2.9	22.9	2.9	0	6	0		mer-3Oph3Ow	[A:OP2]1785[A:OP1]1782[U:OP1]1784	aaa	aa	[U:OP2]a:1783[A:N7]a:1785	33.3	OP1 166.6	OP1 159.0	OP2 173.9		OP1 0.47	OP1 0.20	OP2 0.09		Ow/ Ow/ Ow/ OP1/ OP1/ OP2/	IV/IV/IV/	IV/IV/IV/IV/IV/IV/			Br. PO4
560	a:3328	MG	1	4.2	21.8	4.2	0	6	0		mer-3Oph3Ow	[A:OP1]1785[C:OP2]742[A:OP2]1786	aaa	a	[A:OP1]a:1786	16.7	OP2 162.7	OP1 156.2	OP2 133.3		OP2 0.19	OP1 0.31	OP2 0.56		Ow/ Ow/ Ow/ OP1/ OP2/ OP2/	IV/II/IV/	IV/II/IV/			Br. PO4
211	A:1708	MG	1	39.4	2.9	6.3	0	6	1	N1G	mer-Oph2Ob3Ow	[UUC:O4]1086[U:OP2]1085[G:O6]1099	AAA	AAA	[U:OP1]A:1085[G:O6]A:1087[C:O2]A:1100	50	OP2 135.1	O4 146.5	O6 133.4		OP2 0.69	O4 0.41	O6 0.29		O4/ O6/ Ow/ Ow/ Ow/ OP2/	3'M/3'M/3'M/	3'M/3'M/3'M/3'M/3'M/3'M/3'M/3'M/3'M/

### Sheet: All 2Ow
c1) Column 1: Ion number												This sheet contains a listing of all the ions present in the ammended 8B0X structure (Version 1.0)
c2) Chain identifier:residue number
c3) Ion name
c4) Occupation factor
c5) B-factor
c6) Electron microscopy map: density value at atom position *** red: values <= 4.0 ***
c7) Deviation from an ideal coordination octahedronb (degrees) *** red: values >= 10 degrees ***
c8) Number of atoms too close to the ion
c9) Number of atoms in the ion first coordination shell
c10) Number of atoms in the ion exclusion zone
c11) Code for the atoms in the ion exclusion zone
c12) Code describing the ion binding pattern
c13) [Res name:Atom name]res number for the ion first coordination shell non-water atoms
c14) Chain code for the non-water atoms in the ion first coordination shell *** orange: r-protein, 5SrRNA, mRNA and tRNA ***
c15) Chain code for the non-water atoms in the ion second coordination shell *** orange: r-protein, 5SrRNA, mRNA and tRNA ***
c16) [Res name:Atom name]res number for the ion second coordination shell non-water atoms
c17) Percentage of second shell contacts with respect to the potential number of second shell H-bonds
c18) P-OP1...ion; P-OP2...ion; C6-O6...ion, C4-O4...ion, C2-O2...ion, C6...N7...ion, Angle 1
c19) P-OP1...ion; P-OP2...ion; C6-O6...ion, C4-O4...ion, C2-O2...ion, C6...N7...ion, Angle 2
c20) P-OP1...ion; P-OP2...ion; C6-O6...ion, C4-O4...ion, C2-O2...ion, C6...N7...ion, Angle 3
c21) P-OP1...ion; P-OP2...ion; C6-O6...ion, C4-O4...ion, C2-O2...ion, C6...N7...ion, Angle 4
c22) OP2-P-OP1...ion; OP1-P-OP2...ion; C6-O6...ion, C4-O4...ion, C2-O2...ion, C6...N7...ion, Distance_to_plane 1
c23) OP2-P-OP1...ion; OP1-P-OP2...ion; C6-O6...ion, C4-O4...ion, C2-O2...ion, C6...N7...ion, Distance_to_plane 2
c24) OP2-P-OP1...ion; OP1-P-OP2...ion; C6-O6...ion, C4-O4...ion, C2-O2...ion, C6...N7...ion, Distance_to_plane 3
c25) OP2-P-OP1...ion; OP1-P-OP2...ion; C6-O6...ion, C4-O4...ion, C2-O2...ion, C6...N7...ion, Distance_to_plane 4
c26) Code describing the ion binding pattern
c27) Domain code for ion direct contact
c28) Domain code for ion water-mediated contact
c29) Bridging PO4 groups
c30) Second shell binding to r-proteins, 5SRNA, mRNA or tRNA *** orange: high angle deviation and/or low density value ***
c31) Ion pairs
c32) Bridging PO4 groups
c33) Hoogsteen edge O6/N7 (HE)
c1	c2	c3	c4	c5	c6	c7	c8	c9	c10	c11	c12	c13	c14	c15	c16	c17	c18	c19	c20	c21	c22	c23	c24	c25	c26	27	c28	c29	c30	c31	c32
22	9:1080	MG	1	42.8	1.7	12.8	0	6	1	Nback	CIS--Oph3Oback2Ow	[VAL:O]25[ILE:O]22[THR:O]20[U:OP1]1330	MMMA	A	[U:OP2]A:1330	10	OP1 143.5				OP1 0.27				Oback/ Oback/ Oback/ Ow/ Ow/ OP1/	3'M/	3'M/	uS13
72	9:3969	MG	1	42	2.9	11.4	0	6	2	OD1Asp	CIS--3Ocoo2OwNHis	[ASP:OD1]204[ASP:OD2]205[ASP:OD2]188	BBB	BBB	[ASP:OD2]B:204[ASP:OD1]B:205[ASP:OD1]B:205	50									NE2His/ Ow/ Ow/ OD1Asp/ OD2Asp/ OD2Asp/			uS2
197	A:1689	MG	1	41	3.5	11.5	0	6	0		CIS--2Oph2Ob2Ow	[C:OP2]980[G:O6]1222[C:OP1]979[U:O4]981	AAAA	A	[G:O6]A:1221	25	OP1 129.4	OP2 155.6	O4 147.0	O6 162.0	OP1 1.44	OP2 0.32	O4 0.48	O6 0.06	O4/ O6/ Ow/ Ow/ OP1/ OP2/	3'M/3'M/3'M/3'M/	3'M/3'M/3'M/3'M/		Mg…K	Br. PO4
384	a:3144	MG	1	10.7	15.5	4.3	0	6	1		CIS--3OphOr2Ow	[G:OP2]1026[U:OP2]1025[G:OP1]1028[G:O2']1027	aaaa	aa	[C:OP2]a:1137[U:OP1]a:1025	25	OP2 150.5	OP2 167.2	OP1 140.4		OP2 0.76	OP2 0.28	OP1 1.07		O2/ Ow/ Ow/ OP1/ OP2/ OP2/	II/II/II/II/	II/II/II/II/II/II/II/II/		Mg…K
421	a:3186	MG	1	4.7	20.4	4	0	6	1		CIS--2OphOback2OwNHis	[G:OP2]2826[A:OP2]2825[GLY:O]115	aad	a	[G:N7]a:2826	16.7	OP2 145.1	OP2 165.7			OP2 0.99	OP2 0.42			NE2His/ Oback/ Ow/ Ow/ OP2/ OP2/	VI/VI/	VI/VI/	uL3/bL17
473	a:3238	MG	1	4.6	21.6	4.1	0	6	0		TRANS--4Oph2Ow	[G:OP2]1273[U:OP1]1649[U:OP1]1650[A:OP1]1274	aaaa			0	OP2 161.6	OP1 148.5	OP1 151.6	OP1 141.7	OP2 0.01	OP1 0.32	OP1 0.26	OP1 0.06	Ow/ Ow/ OP1/ OP1/ OP1/ OP2/	III/IV/IV/III/
561	a:3329	MG	1	5.8	23.4	4.4	0	6	0		CIS--4Oph2Ow	[U:OP1]828[C:OP1]2431[G:OP1]2433[G:OP1]2432	aaaa	aaa	[U:OP2]a:829[K:K]a:3119[G:OP2]a:2432	50	OP1 133.2	OP1 154.1	OP1 145.7	OP1 162.1	OP1 1.14	OP1 0.85	OP1 1.13	OP1 0.63	Ow/ Ow/ OP1/ OP1/ OP1/ OP1/	II/V/V/V/	II/II/II/V/V/V/V/V/V/V/V/V/		Mg…K	Br. PO4
565	a:3333	MG	1	5.1	22.9	3.4	0	6	0		CIS--3OphOb2Ow	[C:OP2]1672[G:OP1]2554[U:O4]1673[A:OP2]1671	aaaa	aa	[C:OP2]a:2555[G:OP2]a:2554	50	OP2 152.4	OP2 159.7	O4 139.1	OP1 133.3	OP2 0.92	OP2 0.25	O4 0.17	OP1 0.07	O4/ Ow/ Ow/ OP1/ OP2/ OP2/	IV/V/IV/IV/	0/0/V/V/0/0/0/0/			Br. PO4

### Sheet: All Mg2+-mc
c1) Column 1: Ion number												This sheet contains a listing of all the ions present in the ammended 8B0X structure (Version 1.0)
c2) Chain identifier:residue number
c3) Ion name
c4) Occupation factor
c5) B-factor
c6) Electron microscopy map: density value at atom position *** red: values <= 4.0 ***
c7) Deviation from an ideal coordination octahedronb (degrees) *** red: values >= 10 degrees ***
c8) Number of atoms too close to the ion
c9) Number of atoms in the ion first coordination shell
c10) Number of atoms in the ion exclusion zone
c11) Code for the atoms in the ion exclusion zone
c12) Code describing the ion binding pattern
c13) [Res name:Atom name]res number for the ion first coordination shell non-water atoms
c14) Chain code for the non-water atoms in the ion first coordination shell *** orange: r-protein, 5SrRNA, mRNA and tRNA ***
c15) Chain code for the non-water atoms in the ion second coordination shell *** orange: r-protein, 5SrRNA, mRNA and tRNA ***
c16) [Res name:Atom name]res number for the ion second coordination shell non-water atoms
c17) Percentage of second shell contacts with respect to the potential number of second shell H-bonds
c18) P-OP1...ion; P-OP2...ion; C6-O6...ion, C4-O4...ion, C2-O2...ion, C6...N7...ion, Angle 1
c19) P-OP1...ion; P-OP2...ion; C6-O6...ion, C4-O4...ion, C2-O2...ion, C6...N7...ion, Angle 2
c20) P-OP1...ion; P-OP2...ion; C6-O6...ion, C4-O4...ion, C2-O2...ion, C6...N7...ion, Angle 3
c21) P-OP1...ion; P-OP2...ion; C6-O6...ion, C4-O4...ion, C2-O2...ion, C6...N7...ion, Angle 4
c22) OP2-P-OP1...ion; OP1-P-OP2...ion; C6-O6...ion, C4-O4...ion, C2-O2...ion, C6...N7...ion, Distance_to_plane 1
c23) OP2-P-OP1...ion; OP1-P-OP2...ion; C6-O6...ion, C4-O4...ion, C2-O2...ion, C6...N7...ion, Distance_to_plane 2
c24) OP2-P-OP1...ion; OP1-P-OP2...ion; C6-O6...ion, C4-O4...ion, C2-O2...ion, C6...N7...ion, Distance_to_plane 3
c25) OP2-P-OP1...ion; OP1-P-OP2...ion; C6-O6...ion, C4-O4...ion, C2-O2...ion, C6...N7...ion, Distance_to_plane 4
c26) Code describing the ion binding pattern
c27) Domain code for ion direct contact
c28) Domain code for ion water-mediated contact
c29) Bridging PO4 groups
c30) Second shell binding to r-proteins, 5SRNA, mRNA or tRNA *** orange: high angle deviation and/or low density value ***
c31) Ion pairs
c32) Bridging PO4 groups
c33) Hoogsteen edge O6/N7 (HE)
c1	c2	c3	c4	c5	c6	c7	c8	c9	c10	c11	c12	c13	c14	c15	c16	c17	c18	c19	c20	c21	c22	c23	c24	c25	c26	27	c28	c29	c30	c31	c32
40	9:1967	MG	1	25.9	6.6	6.3	0	6	1		cis-2Oph4Ow	[G:OP2]2548[G:OP2]2547	aa	a	[G:OP1]a:2548	12.5	OP2 151.7	OP2 139.5			OP2 0.47	OP2 0.45			Ow/ Ow/ Ow/ Ow/ OP2/ OP2/	V/V/	V/V/			Br. PO4
48	9:2511	MG	1	35.9	3.1	11.7	0	6	1		trans-2Oph4Ow	[A:OP1]14[U:OP2]1506	XA	KAA	[VAL:O]K:130[C:O2]A:795[G:O3']A:1505	37.5	OP2 137.8	OP1 139.1			OP2 1.13	OP1 0.50			Ow/ Ow/ Ow/ Ow/ OP1/ OP2/	3'm/	3'm/3'm/	mRNA/us11		Br. PO4
49	9:2513	MG	1	23.4	6.6	5.5	0	6	0		Oph5Ow	[U:OP1]1506	A	A	[U:OP2]A:1506	10	OP1 130.7				OP1 0.91				Ow/ Ow/ Ow/ Ow/ Ow/ OP1/	3'm/	3'm/			Br. PO4
197	A:1689	MG	1	41	3.5	11.5	0	6	0		trans-2Oph2Ob2Ow	[C:OP2]980[G:O6]1222[C:OP1]979[U:O4]981	AAAA	A	[G:O6]A:1221	25	OP1 129.4	OP2 155.6	O4 147.0	O6 162.0	OP1 1.44	OP2 0.32	O4 0.48	O6 0.06	O4/ O6/ Ow/ Ow/ OP1/ OP2/	3'M/3'M/3'M/3'M/	3'M/3'M/3'M/3'M/		Mg…K	Br. PO4
203	A:1699	MG	1	44.2	1.9	9.5	0	6	0		OphOb4Ow	[A:OP2]964[U:O4]965	AA			0	OP2 150.7	O4 136.5			OP2 0.20	O4 0.06			O4/ Ow/ Ow/ Ow/ Ow/ OP2/	3'M/3'M/				Br. PO4
204	A:1700	MG	1	37.7	4.7	8.1	0	6	1		cis-2Oph4Ow	[A:OP1]964[U:OP1]1199	AA	AAA	[U:OP2]A:1199[U:OP2]A:965[G:OP1]A:1198	37.5	OP1 155.4	OP1 122.6			OP1 0.32	OP1 0.97			Ow/ Ow/ Ow/ Ow/ OP1/ OP1/	3'M/3'M/	3'M/3'M/3'M/3'M/3'M/3'M/			Br. PO4
205	A:1701	MG	1	37.9	4.2	5.7	0	6	1		fac-3Oph3Ow	[A:OP1]1197[C:OP1]1054[G:OP2]1198	AAA	AA	[A:O2']A:1196[MG:MG]A:1702	16.7	OP1 131.6	OP1 155.2	OP2 122.4		OP1 0.55	OP1 0.23	OP2 1.01		Ow/ Ow/ Ow/ OP1/ OP1/ OP2/	3'M/3'M/3'M/	3'M/3'M/3'M/3'M/3'M/3'M/			Br. PO4
206	A:1702	MG	1	33.8	4.9	4.1	0	6	1		cis-2Oph4Ow	[A:OP2]1197[C:OP2]1054	AA	AAAA	[U:O4]A:1199[G:O2']A:1053[G:OP2]A:1198[G:N7]A:1198	50	OP2 131.5	OP2 131.1			OP2 1.50	OP2 1.12			Ow/ Ow/ Ow/ Ow/ OP2/ OP2/	3'M/3'M/	3'M/3'M/3'M/3'M/3'M/3'M/3'M/3'M/			Br. PO4
254	a:3003	MG	1	8.6	17.5	6.9	0	6	1		Oph5Ow	[C:OP1]1641	a	aaaa	[G:N3]a:2713[C:OP2]a:1299[G:O2']a:2713[G:OP2]a:1298	40	OP1 153.8				OP1 0.80				Ow/ Ow/ Ow/ Ow/ Ow/ OP1/	III/	III/III/III/III/			Br. PO4
255	a:3004	MG	1	14.7	10.7	5.9	0	6	1		trans-2Oph4Ow	[C:OP2]1641[C:OP2]1300	aa	a	[G:O6]a:1301	12.5	OP2 166.9	OP2 163.7			OP2 0.14	OP2 0.43			Ow/ Ow/ Ow/ Ow/ OP2/ OP2/	III/III/	III/III/			Br. PO4
260	a:3009	MG	1	13.1	14	6.7	0	6	0		Oph5Ow	[G:OP1]1830	a	aaaa	[G:OP2]a:1977[A:OP2]a:1775[G:OP2]a:1976[A:OP1]a:1774	40	OP1 146.8				OP1 1.02				Ow/ Ow/ Ow/ Ow/ Ow/ OP1/	IV/	IV/IV/IV/IV/			Br. PO4
287	a:3040	MG	1	20.1	8.6	10.2	0	6	1		cis-2Oph4Ow	[U:OP1]1975[A:OP1]1974	aa	aaaaaa	[MG:MG]a:3039[MG:MG]a:3039[MG:MG]a:3039[MG:MG]a:3039[MG:MG]a:3039[MG:MG]a:3039	37.5	OP1 165.8	OP1 167.0			OP1 0.27	OP1 0.20			Ow/ Ow/ Ow/ Ow/ OP1/ OP1/	IV/IV/	IV/IV/IV/IV/IV/IV/IV/IV/IV/IV/IV/IV/		Mg…Mg	Br. PO4
294	a:3048	MG	1	37.4	2.3	5.5	0	6	0		Oph5Ow	[A:OP1]1441	a	a	[U:OP2]a:1442	10	OP1 170.1				OP1 0.14				Ow/ Ow/ Ow/ Ow/ Ow/ OP1/	III/	III/			Br. PO4
315	a:3073	MG	1	23.5	6.8	9.9	0	6	1	OP1	Oph5Ow	[G:OP2]1972	a	aaa	[U:OP2]a:2597[G:OP1]a:1972[G:O6]a:1934	30	OP2 115.1				OP2 0.50				Ow/ Ow/ Ow/ Ow/ Ow/ OP2/	IV/	IV/IV/IV/			Br. PO4
320	a:3078	MG	1	12.5	14	6	0	6	0		Oph5Ow	[U:OP2]120	a	aaaaaaa	[K:K]a:3140[G:O6]a:122[G:OP1]a:121[G:O6]a:123[G:N7]a:122[G:OP2]a:122[K:K]a:3140	60	OP2 148.0				OP2 0.45				Ow/ Ow/ Ow/ Ow/ Ow/ OP2/	I/	0/0/0/0/0/0/0/		Mg…K	Br. PO4	HE
321	a:3079	MG	1	12.1	15.3	7.5	0	6	0		Oph5Ow	[U:OP1]120	a	aa	[G:OP2]a:123[G:O6]a:124	20	OP1 150.7				OP1 1.01				Ow/ Ow/ Ow/ Ow/ Ow/ OP1/	I/	0/0/			Br. PO4
391	a:3152	MG	1	13.4	14.8	4.5	0	6	0		cis-2Oph4Ow	[G:OP1]2596[G:OP1]1972	aa	a	[G:OP1]a:1977	12.5	OP1 153.3	OP1 143.0			OP1 0.58	OP1 1.24			Ow/ Ow/ Ow/ Ow/ OP1/ OP1/	V/IV/	V/IV/			Br. PO4
395	a:3156	MG	1	18.1	9.9	3.3	0	6	1		Oph5Ow	[A:OP1]1239	a	aaa	[A:OP2]a:1239[G:OP1]a:476[A:OP2]a:477	30	OP1 129.5				OP1 0.11				Ow/ Ow/ Ow/ Ow/ Ow/ OP1/	II/	II/II/II/			Br. PO4
397	a:3159	MG	1	15.1	10.5	9	0	6	2		trans-2Oph4Ow	[U:OP2]2247[A:OP1]2075	aa	aa	[A:OP2]a:2075[U:OP1]a:2247	25	OP1 129.1	OP2 132.4			OP1 0.18	OP2 0.14			Ow/ Ow/ Ow/ Ow/ OP1/ OP2/	V/V/	V/V/V/V/			Br. PO4
459	a:3224	MG	1	3.3	24.7	4.4	0	6	0		fac-3Oph3Ow	[A:OP1]2593[A:OP2]785[G:OP2]786	aaa	cc	[ASN:OD1]c:226[ALA:O]c:224	33.3	OP2 152.7	OP2 151.5	OP1 167.8		OP2 0.27	OP2 0.49	OP1 0.44		Ow/ Ow/ Ow/ OP1/ OP2/ OP2/	V/II/II/		uL2		Br. PO4
460	a:3225	MG	1	4.8	23.8	5.2	0	6	0		cis-2Oph4Ow	[G:OP1]786[G:OP1]2592	aa	acaac	[A:OP2]a:2593[ASN:OD1]c:226[C:OP2]a:2444[G:OP2]a:786[ASN:OD1]c:226	37.5	OP1 162.1	OP1 175.2			OP1 0.49	OP1 0.17			Ow/ Ow/ Ow/ Ow/ OP1/ OP1/	II/V/	II/II/II/V/V/V/	uL2	Mg…K	Br. PO4
465	a:3230	MG	1	8	16.8	6.9	0	6	2		mer-3Oph3Ow	[U:OP1]829[A:OP2]2434[G:OP2]2433	aaa	aa	[A:OP1]a:2434[U:O3']a:828	33.3	OP1 134.3	OP2 167.1	OP2 125.1		OP1 1.48	OP2 0.38	OP2 0.20		Ow/ Ow/ Ow/ OP1/ OP2/ OP2/	II/V/V/	II/II/V/V/V/V/		Mg…K	Br. PO4
466	a:3231	MG	1	5.5	24	4	0	6	1		cis-2Oph4Ow	[C:OP2]948[A:OP2]947	aa	aa	[C:O3']a:946[G:OP2]a:824	25	OP2 136.9	OP2 153.5			OP2 1.29	OP2 0.44			Ow/ Ow/ Ow/ Ow/ OP2/ OP2/	II/II/	II/II/II/II/			Br. PO4
467	a:3232	MG	1	3.6	22.8	4.5	0	6	0		Oph5Ow	[A:OP1]947	a	aaa	[U:O4]a:834[G:OP2]a:833[G:O6]a:833	30	OP1 153.8				OP1 0.24				Ow/ Ow/ Ow/ Ow/ Ow/ OP1/	II/	II/II/II/			Br. PO4
468	a:3233	MG	1	4.7	20.3	4.4	0	6	1		mer-3Oph3Ow	[C:OP1]950[U:OP2]965[G:OP1]964	aaa	a	[C:OP2]a:950	16.7	OP1 125.1	OP1 143.7	OP2 145.4		OP1 0.49	OP1 0.05	OP2 0.88		Ow/ Ow/ Ow/ OP1/ OP1/ OP2/	II/II/II/	II/II/II/			Br. PO4
478	a:3243	MG	1	10.8	15.4	3.9	0	6	0		cis-2Oph4Ow	[C:OP1]1606[U:OP1]1396	aa	a	[A:OP2]a:1397	12.5	OP1 145.7	OP1 174.2			OP1 1.16	OP1 0.05			Ow/ Ow/ Ow/ Ow/ OP1/ OP1/	III/III/	III/III/			Br. PO4
479	a:3244	MG	1	11.1	14.7	3.3	0	6	0		fac-3Oph3Ow	[A:OP1]1397[A:OP1]1605[C:OP2]1606	aaa	aaa	[K:K]a:3141[A:OP2]a:1397[C:OP1]a:1606	0	OP1 159.3	OP1 147.7	OP2 149.0		OP1 0.71	OP1 0.97	OP2 0.14		Ow/ Ow/ Ow/ OP1/ OP1/ OP2/	III/III/III/	III/III/III/III/III/III/III/III/III/		Mg…K	Br. PO4
518	a:3285	MG	1	3.7	25.4	4.9	0	6	0		Oph5Ow	[A:OP2]1666	a	aaaaaaaa	[G:N7]a:1996[G:OP1]a:1996[G:O6]a:1669[G:N7]a:1668[G:O6]a:1668[G:OP2]a:1996[A:N7]a:1666[G:O6]a:1996	80	OP2 162.8				OP2 0.27				Ow/ Ow/ Ow/ Ow/ Ow/ OP2/	IV/	0/0/0/0/0/0/0/0/			Br. PO4	HE
520	a:3287	MG	1	6.2	20.9	3.9	0	6	0		cis-2Oph4Ow	[U:OP2]1673[C:OP1]1672	aa	aa	[G:OP2]a:2553[G:OP2]a:2554	25	OP1 161.1	OP2 160.6			OP1 0.53	OP2 0.33			Ow/ Ow/ Ow/ Ow/ OP1/ OP2/	IV/IV/	0/0/0/0/			Br. PO4
525	a:3292	MG	1	12.1	14.2	9.6	0	6	0		Oph5Ow	[A:OP2]1974	a	aaa	[2MG:O6]a:1837[U:O2']a:1836[2MG:N7]a:1837	30	OP2 146.5				OP2 0.12				Ow/ Ow/ Ow/ Ow/ Ow/ OP2/	IV/	IV/IV/IV/			Br. PO4	HE
538	a:3305	MG	1	3.9	22.6	5.2	0	6	0		Oph5Ow	[G:OP2]2592	a	acacaa	[G:N7]a:2592[GLU:OE1]c:236[A:OP2]a:2593[GLU:OE2]c:236[A:OP1]a:2591[K:K]a:3117	60	OP2 144.0				OP2 0.67				Ow/ Ow/ Ow/ Ow/ Ow/ OP2/	V/	V/V/V/V/	uL2	Mg…K	Br. PO4
557	a:3325	MG	1	3.2	27.4	7.5	0	6	1		trans-2OphOb3Ow	[A:OP1]2452[G:O6]572[C:OP1]2503	aaa	aaaa	[6MZ:N1]a:2034[K:K]a:3111[U:O4]a:571[K:K]a:3111	50	O6 143.5	OP1 140.2	OP1 142.4		O6 0.13	OP1 0.28	OP1 0.85		O6/ Ow/ Ow/ Ow/ OP1/ OP1/	V/II/V/	V/V/V/V/0/0/0/0/V/V/V/V/		Mg…K	Br. PO4
558	a:3326	MG	1	2.9	22.9	2.9	0	6	0		mer-3Oph3Ow	[A:OP2]1785[A:OP1]1782[U:OP1]1784	aaa	aa	[U:OP2]a:1783[A:N7]a:1785	33.3	OP1 166.6	OP1 159.0	OP2 173.9		OP1 0.47	OP1 0.20	OP2 0.09		Ow/ Ow/ Ow/ OP1/ OP1/ OP2/	IV/IV/IV/	IV/IV/IV/IV/IV/IV/			Br. PO4
560	a:3328	MG	1	4.2	21.8	4.2	0	6	0		mer-3Oph3Ow	[A:OP1]1785[C:OP2]742[A:OP2]1786	aaa	a	[A:OP1]a:1786	16.7	OP2 162.7	OP1 156.2	OP2 133.3		OP2 0.19	OP1 0.31	OP2 0.56		Ow/ Ow/ Ow/ OP1/ OP2/ OP2/	IV/II/IV/	IV/II/IV/			Br. PO4
561	a:3329	MG	1	5.8	23.4	4.4	0	6	0		CIS--4Oph2Ow	[U:OP1]828[C:OP1]2431[G:OP1]2433[G:OP1]2432	aaaa	aaa	[U:OP2]a:829[K:K]a:3119[G:OP2]a:2432	50	OP1 133.2	OP1 154.1	OP1 145.7	OP1 162.1	OP1 1.14	OP1 0.85	OP1 1.13	OP1 0.63	Ow/ Ow/ OP1/ OP1/ OP1/ OP1/	II/V/V/V/	II/II/II/V/V/V/V/V/V/V/V/V/		Mg…K	Br. PO4
565	a:3333	MG	1	5.1	22.9	3.4	0	6	0		mer-3OphOb2Ow	[C:OP2]1672[G:OP1]2554[U:O4]1673[A:OP2]1671	aaaa	aa	[C:OP2]a:2555[G:OP2]a:2554	50	OP2 152.4	OP2 159.7	O4 139.1	OP1 133.3	OP2 0.92	OP2 0.25	O4 0.17	OP1 0.07	O4/ Ow/ Ow/ OP1/ OP2/ OP2/	IV/V/IV/IV/	0/0/V/V/0/0/0/0/			Br. PO4
568	a:3336	MG	1	3.6	24.3	6.6	0	6	0		cis-2Oph4Ow	[U:OP1]2247[C:OP1]192	aa	aaa	[U:OP2]a:193[A:OP1]a:199[K:K]a:3277	25	OP1 137.4	OP1 147.0			OP1 0.96	OP1 0.34			Ow/ Ow/ Ow/ Ow/ OP1/ OP1/	V/I/	V/V/V/0/0/0/		Mg…K	Br. PO4
581	a:3349	MG	1	5.5	24	5	0	6	0		Oph5Ow	[U:OP1]965	a	aaa	[OMC:OP1]a:2502[A:OP1]a:949[A:OP1]a:2501	30	OP1 162.6				OP1 0.42				Ow/ Ow/ Ow/ Ow/ Ow/ OP1/	II/	II/II/II/			Br. PO4
583	a:3351	MG	1	11.8	18.3	4	0	6	0		cis-2Oph4Ow	[A:OP2]1667[A:OP1]1666	aa			0	OP1 149.9	OP2 156.4			OP1 0.78	OP2 0.34			Ow/ Ow/ Ow/ Ow/ OP1/ OP2/	IV/IV/				Br. PO4

### Sheet: All Mg...K
2	9:59	MG	1	29.1	4.5	6.4	0	6	0		6Ow			AAA	[A:OP2]A:777[K:K]A:2931[U:OP2]A:801	25									Ow/ Ow/ Ow/ Ow/ Ow/ Ow/				Mg…K			GU
3	9:237	MG	1	40.9	2.3	5.5	0	6	1		6Ow			AAA	[G:N7]A:742[G:O6]A:742[GGR:N7]A:741	25									Ow/ Ow/ Ow/ Ow/ Ow/ Ow/				Mg…K		HE	GU
c1) Column 1: Ion number												This sheet contains a listing of all the ions present in the ammended 8B0X structure (Version 1.0)
c2) Chain identifier:residue number
c3) Ion name
c4) Occupation factor
c5) B-factor
c6) Electron microscopy map: density value at atom position *** red: values <= 4.0 ***
c7) Deviation from an ideal coordination octahedronb (degrees) *** red: values >= 10 degrees ***
c8) Number of atoms too close to the ion
c9) Number of atoms in the ion first coordination shell
c10) Number of atoms in the ion exclusion zone
c11) Code for the atoms in the ion exclusion zone
c12) Code describing the ion binding pattern
c13) [Res name:Atom name]res number for the ion first coordination shell non-water atoms
c14) Chain code for the non-water atoms in the ion first coordination shell *** orange: r-protein, 5SrRNA, mRNA and tRNA ***
c15) Chain code for the non-water atoms in the ion second coordination shell *** orange: r-protein, 5SrRNA, mRNA and tRNA ***
c16) [Res name:Atom name]res number for the ion second coordination shell non-water atoms
c17) Percentage of second shell contacts with respect to the potential number of second shell H-bonds
c18) P-OP1...ion; P-OP2...ion; C6-O6...ion, C4-O4...ion, C2-O2...ion, C6...N7...ion, Angle 1
c19) P-OP1...ion; P-OP2...ion; C6-O6...ion, C4-O4...ion, C2-O2...ion, C6...N7...ion, Angle 2
c20) P-OP1...ion; P-OP2...ion; C6-O6...ion, C4-O4...ion, C2-O2...ion, C6...N7...ion, Angle 3
c21) P-OP1...ion; P-OP2...ion; C6-O6...ion, C4-O4...ion, C2-O2...ion, C6...N7...ion, Angle 4
c22) OP2-P-OP1...ion; OP1-P-OP2...ion; C6-O6...ion, C4-O4...ion, C2-O2...ion, C6...N7...ion, Distance_to_plane 1
c23) OP2-P-OP1...ion; OP1-P-OP2...ion; C6-O6...ion, C4-O4...ion, C2-O2...ion, C6...N7...ion, Distance_to_plane 2
c24) OP2-P-OP1...ion; OP1-P-OP2...ion; C6-O6...ion, C4-O4...ion, C2-O2...ion, C6...N7...ion, Distance_to_plane 3
c25) OP2-P-OP1...ion; OP1-P-OP2...ion; C6-O6...ion, C4-O4...ion, C2-O2...ion, C6...N7...ion, Distance_to_plane 4
c26) Code describing the ion binding pattern
c27) Domain code for ion direct contact
c28) Domain code for ion water-mediated contact
c29) Bridging PO4 groups
c30) Second shell binding to r-proteins, 5SRNA, mRNA or tRNA *** orange: high angle deviation and/or low density value ***
c31) Ion pairs
c32) Bridging PO4 groups
c33) Hoogsteen edge O6/N7 (HE)
c1	c2	c3	c4	c5	c6	c7	c8	c9	c10	c11	c12	c13	c14	c15	c16	c17	c18	c19	c20	c21	c22	c23	c24	c25	c26	27	c28	c29	c30	c31	c32
9	9:601	MG	1	33.4	3.3	6.7	0	6	0		Oph5Ow	[A:OP2]311	a	aaaaa	[A:O2']a:310[K:K]a:3162[U:O4]a:304[K:K]a:3162[K:K]a:3162	30	OP2 173.9				OP2 0.21				Ow/ Ow/ Ow/ Ow/ Ow/ OP2/	0/	0/0/0/0/0/		Mg…K			GU
16	9:853	MG	1	35.9	3.3	8.3	0	6	0		6Ow			aaa	[G:O6]a:1466[G:N7]a:1466[K:K]a:6428	25									Ow/ Ow/ Ow/ Ow/ Ow/ Ow/				Mg…K		HE	GU
37	9:1879	MG	1	28.8	3.9	10.9	0	6	1		Oph5Ow	[G:OP2]1841	a	aa	[U:O4]a:1902[G:N7]a:1901	20	OP2 135.0				OP2 1.42				Ow/ Ow/ Ow/ Ow/ Ow/ OP2/	IV/	IV/IV/		Mg…K			GU
55	9:2721	MG	1	38.4	3	10	0	6	0		6Ow			a	[G:O6]a:58	8.3									Ow/ Ow/ Ow/ Ow/ Ow/ Ow/				Mg…K		HE	GU
88	9:5893	MG	1	32.8	3.3	8.7	0	6	0		6Ow			aaaaa	[G:N7]a:55[K:K]a:6151[K:K]a:6151[A:OP2]a:53[G:N7]a:54	41.7									Ow/ Ow/ Ow/ Ow/ Ow/ Ow/				Mg…K
91	9:6037	MG	1	29.6	3.8	16.8	0	6	0		trans-2Oph4Ow	[A:OP2]505[G:OP1]1237	aa	aaaaa	[G:OP2]a:1238[K:K]a:3274[U:OP1]a:511[G:OP2]a:512[U:OP1]a:511	50	OP2 139.1	OP1 150.5			OP2 1.19	OP1 0.60			Ow/ Ow/ Ow/ Ow/ OP1/ OP2/	0/II/	0/0/0/0/0/II/II/II/II/II/		Mg…K
100	9:7091	MG	1	38.2	2.5	8.5	0	6	0		6Ow			aaaa	[G:OP2]a:2374[G:O6]a:2375[G:N7]a:2374[K:K]a:3340	25									Ow/ Ow/ Ow/ Ow/ Ow/ Ow/				Mg…K		HE
102	9:7093	MG	1	28.9	3.8	13.7	0	6	1		Oph5Ow	[A:OP1]2854	a	aaa	[A:OP2]a:2855[K:K]a:3064[K:K]a:3064	20	OP1 162.2				OP1 0.25				Ow/ Ow/ Ow/ Ow/ Ow/ OP1/	VI/	VI/VI/VI/		Mg…K
109	9:8942	MG	1	25.5	5.1	6.4	0	6	0		6Ow			aaa	[C:OP2]a:673[C:O2']a:589[U:OP2]a:590	16.7									Ow/ Ow/ Ow/ Ow/ Ow/ Ow/				Mg…K
117	9:10397	MG	1	31.7	3	10.7	0	6	0		6Ow			aaaaa	[A:OP1]a:226[C:O2']a:257[A:OP2]a:227[K:K]a:3248[K:K]a:3248	33.3									Ow/ Ow/ Ow/ Ow/ Ow/ Ow/				Mg…K
147	A:1634	MG	1	13.6	14.6	2.5	0	6	2		mer-3Oph3Ow	[A:OP1]1500[G:OP1]1505[A:OP1]1508	AAA	AAAA	[G:OP1]A:1504[A:O3']A:1507[K:K]A:1724[C:OP2]A:1501	66.7	OP1 148.6	OP1 172.2	OP1 136.4		OP1 0.06	OP1 0.04	OP1 1.29		Ow/ Ow/ Ow/ OP1/ OP1/ OP1/	3'm/3'm/3'm/	3'm/3'm/3'm/3'm/3'm/3'm/3'm/3'm/3'm/3'm/3'm/3'm/		Mg…K
190	A:1681	MG	1	22.5	8.7	3.5	0	6	0		mer-3Oph3Ow	[A:OP2]116[G:OP2]289[G:OP2]117	AAA	AA	[U:O4]A:118[K:K]A:1733	33.3	OP2 159.5	OP2 169.0	OP2 153.1		OP2 0.08	OP2 0.27	OP2 0.93		Ow/ Ow/ Ow/ OP2/ OP2/ OP2/	5'/5'/5'/	5'/5'/5'/5'/5'/5'/		Mg…K
197	A:1689	MG	1	41	3.5	11.5	0	6	0		trans-2Oph2Ob2Ow	[C:OP2]980[G:O6]1222[C:OP1]979[U:O4]981	AAAA	A	[G:O6]A:1221	25	OP1 129.4	OP2 155.6	O4 147.0	O6 162.0	OP1 1.44	OP2 0.32	O4 0.48	O6 0.06	O4/ O6/ Ow/ Ow/ OP1/ OP2/	3'M/3'M/3'M/3'M/	3'M/3'M/3'M/3'M/		Mg…K	Br. PO4
264	a:3013	MG	1	27.4	4.7	8.4	0	6	0		6Ow			aaaa	[U:OP2]a:1959[K:K]a:3053[G:O6]a:1952[G:N7]a:1952	33.3									Ow/ Ow/ Ow/ Ow/ Ow/ Ow/				Mg…K		HE
272	a:3022	MG	1	20.9	8.6	7.2	0	6	0		Ob5Ow	[U:O4]2575	a	aaaa	[K:K]a:3107[G:OP2]a:2578[G:N7]a:2574[G:N7]a:2578	40	O4 141.1				O4 0.07				O4/ Ow/ Ow/ Ow/ Ow/ Ow/	V/	V/V/V/V/		Mg…K			GU
311	a:3067	MG	1	23.3	7.7	8.1	0	6	0		6Ow			aaaa	[K:K]a:3130[A:N7]a:663[G:O6]a:664[G:N7]a:664	33.3									Ow/ Ow/ Ow/ Ow/ Ow/ Ow/				Mg…K		HE	GU
320	a:3078	MG	1	12.5	14	6	0	6	0		Oph5Ow	[U:OP2]120	a	aaaaaaa	[K:K]a:3140[G:O6]a:122[G:OP1]a:121[G:O6]a:123[G:N7]a:122[G:OP2]a:122[K:K]a:3140	60	OP2 148.0				OP2 0.45				Ow/ Ow/ Ow/ Ow/ Ow/ OP2/	0/	0/0/0/0/0/0/0/		Mg…K	Br. PO4	HE
325	a:3083	MG	1	4.5	23.6	4.5	0	6	0		OphOb4Ow	[A:OP1]453[G:O6]450	aa	aaaaa	[A:N7]a:449[A:OP1]a:454[K:K]a:3100[G:N7]a:450[K:K]a:3100	50	O6 148.4	OP1 152.4			O6 0.38	OP1 0.53			O6/ Ow/ Ow/ Ow/ Ow/ OP1/	0/0/	0/0/0/0/0/0/0/0/0/0/		Mg…K
384	a:3144	MG	1	10.7	15.5	4.3	0	6	1		mer-3OphOr2Ow	[G:OP2]1026[U:OP2]1025[G:OP1]1028[G:O2']1027	aaaa	aa	[C:OP2]a:1137[U:OP1]a:1025	25	OP2 150.5	OP2 167.2	OP1 140.4		OP2 0.76	OP2 0.28	OP1 1.07		O2/ Ow/ Ow/ OP1/ OP2/ OP2/	II/II/II/II/	II/II/II/II/II/II/II/II/		Mg…K
386	a:3146	MG	1	17.6	8.4	4	0	6	0		6Ow			apa	[K:K]a:3055[SER:O]p:29[A:OP1]a:515	25									Ow/ Ow/ Ow/ Ow/ Ow/ Ow/			bL20	Mg…K
398	a:3160	MG	1	21.7	6.7	10.2	0	6	0		6Ow			aaaaaaa	[A:OP2]a:2074[U:O4]a:2249[U:OP2]a:2248[K:K]a:3115[A:N7]a:2075[A:OP2]a:2075[K:K]a:3115	50									Ow/ Ow/ Ow/ Ow/ Ow/ Ow/				Mg…K		HE with A
401	a:3163	MG	1	12.4	12.4	5.5	0	6	0		6Ow			aaaaaaaaa	[G:OP2]a:375[G:OP2]a:375[G:N7]a:376[K:K]a:3031[A:OP2]a:374[K:K]a:3031[K:K]a:3031[A:OP2]a:374[K:K]a:3031	50									Ow/ Ow/ Ow/ Ow/ Ow/ Ow/				Mg…K			GU
429	a:3194	MG	1	3.5	24.2	4.7	0	6	1		cis-2Oph4Ow	[G:OP1]2580[A:OP1]2581	aa	aaaaaaa	[G:OP1]a:2057[G:OP2]a:2057[K:K]a:3123[A:OP2]a:2056[C:O3']a:2579[K:K]a:3123[K:K]a:3123	62.5	OP1 141.3	OP1 147.8			OP1 1.14	OP1 0.58			Ow/ Ow/ Ow/ Ow/ OP1/ OP1/	V/V/	V/V/V/V/V/V/V/V/V/V/V/V/V/V/		Mg…K
433	a:3198	MG	1	12.1	12.8	6.6	0	6	0		Or5Ow	[G:O2']832	a	aaaa	[A:OP1]a:831[G:O4']a:833[K:K]a:6007[U:OP2]a:2072	40									O2/ Ow/ Ow/ Ow/ Ow/ Ow/	II/	II/II/II/II/		Mg…K
445	a:3210	MG	1	17.7	11.2	5	0	6	0		6Ow			aaaa	[K:K]a:3032[U:O4]a:1205[A:N1]a:1206[G:OP2]a:1204	33.3									Ow/ Ow/ Ow/ Ow/ Ow/ Ow/				Mg…K			GU
460	a:3225	MG	1	4.8	23.8	5.2	0	6	0		cis-2Oph4Ow	[G:OP1]786[G:OP1]2592	aa	acaac	[A:OP2]a:2593[ASN:OD1]c:226[C:OP2]a:2444[G:OP2]a:786[ASN:OD1]c:226	37.5	OP1 162.1	OP1 175.2			OP1 0.49	OP1 0.17			Ow/ Ow/ Ow/ Ow/ OP1/ OP1/	II/V/	II/II/II/V/V/V/	uL2	Mg…K	Br. PO4
470	a:3235	MG	1	4.1	23.5	5.4	0	6	0		6Ow			aaaaa	[K:K]a:3045[U:OP2]a:1269[U:O4]a:2015[A:N7]a:2013[G:O6]a:2014	41.7									Ow/ Ow/ Ow/ Ow/ Ow/ Ow/				Mg…K		HE
475	a:3240	MG	1	8.3	17.8	3.8	0	6	0		Oph5Ow	[G:OP2]1335	a	aaaa	[G:N7]a:1335[K:K]a:3365[G:O5']a:1334[G:OP2]a:1336	40	OP2 160.0				OP2 0.50				Ow/ Ow/ Ow/ Ow/ Ow/ OP2/	III/	III/III/III/III/		Mg…K
479	a:3244	MG	1	11.1	14.7	3.3	0	6	0		fac-3Oph3Ow	[A:OP1]1397[A:OP1]1605[C:OP2]1606	aaa	aaa	[K:K]a:3141[A:OP2]a:1397[C:OP1]a:1606	0	OP1 159.3	OP1 147.7	OP2 149.0		OP1 0.71	OP1 0.97	OP2 0.14		Ow/ Ow/ Ow/ OP1/ OP1/ OP2/	III/III/III/	III/III/III/III/III/III/III/III/III/		Mg…K	Br. PO4
533	a:3300	MG	1	8.6	17.9	7	0	6	0		Oph5Ow	[A:OP2]2274	a	aaaaaaa	[K:K]a:3345[G:OP2]a:2275[G:O6]a:2275[A:OP2]a:2271[U:O4]a:2276[K:K]a:3345[K:K]a:3345	60	OP2 139.1				OP2 1.01				Ow/ Ow/ Ow/ Ow/ Ow/ OP2/	V/	V/V/V/V/V/V/V/		Mg…K
537	a:3304	MG	1	9.7	15.3	6.9	0	6	0		trans-2Oph4Ow	[C:OP2]2615[C:OP1]2583	aa	aaaaaa	[G:O2']a:2580[K:K]a:3266[PSU:OP2]a:2584[C:OP2]a:2616[K:K]a:3266[K:K]a:3054	50	OP1 139.5	OP2 148.3			OP1 0.79	OP2 0.07			Ow/ Ow/ Ow/ Ow/ OP1/ OP2/	0/V/	0/0/0/0/0/0/V/V/V/V/V/V/		Mg…K
538	a:3305	MG	1	3.9	22.6	5.2	0	6	0		Oph5Ow	[G:OP2]2592	a	acacaa	[G:N7]a:2592[GLU:OE1]c:236[A:OP2]a:2593[GLU:OE2]c:236[A:OP1]a:2591[K:K]a:3117	60	OP2 144.0				OP2 0.67				Ow/ Ow/ Ow/ Ow/ Ow/ OP2/	V/	V/V/V/V/	uL2	Mg…K	Br. PO4
554	a:3322	MG	1	4.3	22.8	3.7	0	6	1		cis-2Oph4Ow	[U:OP1]578[2MA:OP1]2507	aa	aaaa	[2MA:OP2]a:2507[PSU:OP2]a:2508[K:K]a:3265[G:OP2]a:579	50	OP1 153.3	OP1 130.7			OP1 0.17	OP1 0.12			Ow/ Ow/ Ow/ Ow/ OP1/ OP1/	0/V/	0/0/0/0/V/V/V/V/		Mg…K
557	a:3325	MG	1	3.2	27.4	7.5	0	6	1		trans-2OphOb3Ow	[A:OP1]2452[G:O6]572[C:OP1]2503	aaa	aaaa	[6MZ:N1]a:2034[K:K]a:3111[U:O4]a:571[K:K]a:3111	50	O6 143.5	OP1 140.2	OP1 142.4		O6 0.13	OP1 0.28	OP1 0.85		O6/ Ow/ Ow/ Ow/ OP1/ OP1/	V/0/V/	V/V/V/V/0/0/0/0/V/V/V/V/		Mg…K	Br. PO4
561	a:3329	MG	1	5.8	23.4	4.4	0	6	0		CIS--4Oph2Ow	[U:OP1]828[C:OP1]2431[G:OP1]2433[G:OP1]2432	aaaa	aaa	[U:OP2]a:829[K:K]a:3119[G:OP2]a:2432	50	OP1 133.2	OP1 154.1	OP1 145.7	OP1 162.1	OP1 1.14	OP1 0.85	OP1 1.13	OP1 0.63	Ow/ Ow/ OP1/ OP1/ OP1/ OP1/	II/V/V/V/	II/II/II/V/V/V/V/V/V/V/V/V/		Mg…K	Br. PO4
568	a:3336	MG	1	3.6	24.3	6.6	0	6	0		cis-2Oph4Ow	[U:OP1]2247[C:OP1]192	aa	aaa	[U:OP2]a:193[A:OP1]a:199[K:K]a:3277	25	OP1 137.4	OP1 147.0			OP1 0.96	OP1 0.34			Ow/ Ow/ Ow/ Ow/ OP1/ OP1/	V/0/	V/V/V/0/0/0/		Mg…K	Br. PO4		UU
585	a:3353	MG	1	12	14	10.8	0	6	1		Oph5Ow	[G:OP2]2451	a	aaaaaa	[MG:MG]a:3172[5OC:OP2]a:2505[MG:MG]a:3172[MG:MG]a:3172[MG:MG]a:3172[MG:MG]a:3172	40	OP2 144.9				OP2 1.13				Ow/ Ow/ Ow/ Ow/ Ow/ OP2/	V/	V/V/V/V/V/V/		Mg…K /Mg…Mg
589	a:3357	MG	1	19.8	8.4	5.2	0	6	0		Oph5Ow	[G:OP2]1457	a	aaaaaa	[U:O4]a:1459[G:OP2]a:1458[K:K]a:3062[G:N7]a:1458[A:OP1]a:1455[C:OP2]a:1456	60	OP2 172.4				OP2 0.13				Ow/ Ow/ Ow/ Ow/ Ow/ OP2/	III/	III/III/III/III/III/III/		Mg…K
621	a:10176	MG	1	29.1	4	6.9	0	6	1		6Ow			aaaaa	[G:N7]a:2529[G:O6]a:2528[G:N7]a:2528[G:O6]a:2528[K:K]a:3256	25									Ow/ Ow/ Ow/ Ow/ Ow/ Ow/				Mg…K		HE
